# Interspecies interaction reshapes the fitness landscape of evolved genotypes

**DOI:** 10.1101/2024.07.06.602328

**Authors:** Xinli Sun, Zhihui Xu, Guohai Hu, Jiyu Xie, Yun Li, Lili Tao, Nan Zhang, Weibing Xun, Youzhi Miao, Ruifu Zhang, Qirong Shen, Ákos T. Kovács

**Author notes:** Xinli Sun and Zhihui Xu contributed equally to this work. Corresponding authors: Zhihui Xu, Qirong Shen, and Ákos T. Kovács.

## Abstract

Microbial interaction and their evolution is vital for shaping the structure and function of microbial communities. However, the mechanisms governing the directionality and stability of the evolution of interactions within microbial communities remain poorly understood. Here, we used a syntrophic two-species biofilm consortium composed of *Bacillus velezensis* SQR9 and *Pseudomonas stutzeri* XL272 that promotes plant growth through their metabolic interactions and investigated how the interactions within the consortium change over evolutionary timescale to characterize the phenotypic and genetic diversification. The focal species *B. velezensis* SQR9 rapidly diversified into diverse colony morphotypes, both in the presence and absence of its interactor, *P. stutzeri* XL272, with variable frequencies. These morphotypes displayed phenotypic differentiation among biofilm formation, planktonic growth, and spore formation. The evolved *P. stutzeri* altered the fitness landscape of *B. velezensis* morphotypes, allowing the weaker rough morphotype to outcompete the biofilm-enhanced slimy morphotype. Whole genome re-sequencing correlated these phenotypic changes with mutations in specific genes encoding regulators of *B. velezensis*, including *ywcC*, *comA*, *comP*, *degS*, *degQ* and *spo0F*. The coevolutionary partner, *P. stutzeri* increased its exopolysaccharide production that could be explained by a frame shift mutation in *cpsA* gene encoding capsular polysaccharide (CPS) biosynthesis protein. Compared with the mono-evolution, co-evolved *B. velezensis* populations showed greater mutation accumulation in intergenic regions, which led to greater genetic parallelism. Furthermore, the dissimilarity between mono-evolved and co-evolved populations increased over time. Our study reveals intricate genetic diversification and fitness differentiation within a biofilm consortium, shaped by both abiotic conditions and biotic interactions.

## Supplementary material for "Interspecies interaction reshapes the fitness landscape of evolved genotypes": Table S2 (part 1 of 2)

### Sheet: Isolates
	Isolates selected for genome resequencing
	B. velezensis isolates					P. stutzeri isolates				Note:
Transfer	Strain	Evolution treatment	Morphotype		Transfer	Strain	Morphotype			"T9" indicates the variant was isolated from 9th transfer, "T18" indicates the variant was isolated from 18th transfer
/	BA1	/	Ancestor		/	PA1	Ancestor			"Bn" indicates the variant was isolated from B. velezensis mono-evolution, "BPn" indicates the B. velezenis variant was isolated from co-evolution.
	BA2					PA2				"Pn" inidcates P. stutzeri evolved isolates.
	BA3					PA3				"V""S""R""W" indicate the B. velezensis variant type.
	BA4					PA4				"n" indicates the population number.
9th transfer	T9-B1-V	Mono-evolution	Volcano		9th transfer	T9-PE1	Evolved
	T9-B2-V					T9-PE2
	T9-B3-V					T9-PE3
	T9-B4-V					T9-PE4
	T9-B5-V					T9-PE5
	T9-B7-V					T9-PE6
	T9-B8-V					T9-PE7
18th transfer	B2-V					T9-PE8
9th transfer	T9-BP1-V	Co-evolution			18th transfer	PE1
	T9-BP3-V					PE2
	T9-BP4-V					PE3
	T9-BP5-V					PE4
	T9-BP6-V					PE5
	T9-BP7-V					PE6
	T9-BP8-V					PE7
18th transfer	BP5-V					PE8
9th transfer	T9-B5-W	Mono-evolution	Wrinkle
18th transfer	B5-W
9th transfer	T9-B1-S	Mono-evolution	Slimy
	T9-B2-S
	T9-B3-S
	T9-B4-S
	T9-B6-S
	T9-B7-S
	T9-B8-S
18th transfer	B1-S
	B2-S
	B3-S
	B4-S
	B6-S
	B7-S
	B8-S
9th transfer	T9-BP1-S	Co-evolution
	T9-BP2-S
	T9-BP3-S
	T9-BP4-S
	T9-BP5-S
	T9-BP7-S
	T9-BP8-S
18th transfer	BP1-S
	BP3-S
	BP4-S
	BP8-S
9th transfer	T9-B1-R	Mono-evolution	Rough
	T9-B2-R
	T9-B3-R
18th transfer	B1-R
	B2-R
	B3-R
	B4-R
	B5-R
	B6-R
	B7-R
	B8-R
9th transfer	T9-BP1-R	Co-evolution
	T9-BP2-R
	T9-BP3-R
	T9-BP4-R
	T9-BP5-R
	T9-BP6-R
	T9-BP8-R
18th transfer	BP1-R
	BP2-R
	BP3-R
	BP4-R
	BP5-R
	BP6-R
	BP7-R
	BP8-R

### Sheet: Bacillus mutations
id	BAmple	Type	Chr	Start	END	Ref	Obs	Func	Gene	ExonicFunc	AAChange	hom/het	Qual	Depth	Freq	Locus	Protein product	Protein name
1	BA1	INDEL	NZ_CP006890.1	91448	91454	GGGGGGG	-	downstream	V529_RS00480(dist=248)			hom	23237.7	503	1	lysS	WP_014416740.1	MULTISPECIES: lysine--tRNA ligase
2	BA1	INDEL	NZ_CP006890.1	91454	91454	-	AACTAAA	downstream	V529_RS00480(dist=254)			hom	22994.7	499	1	lysS	WP_014416740.1	MULTISPECIES: lysine--tRNA ligase
3	BA1	INDEL	NZ_CP006890.1	155889	155890	AT	-	upstream;downstream	V529_RS00870(dist=114);V529_RS00865(dist=879)			het	1626.73	725	0.1	pdaB;kbaA	WP_038456740.1;WP_038456737.1	MULTISPECIES: polysaccharide deacetylase family sporulation protein PdaB;MULTISPECIES: KinB-signaling pathway activation protein
4	BA1	INDEL	NZ_CP006890.1	155891	155891	-	AGA	upstream;downstream	V529_RS00870(dist=116);V529_RS00865(dist=881)			het	1821.73	713	0.1	pdaB;kbaA	WP_038456740.1;WP_038456737.1	MULTISPECIES: polysaccharide deacetylase family sporulation protein PdaB;MULTISPECIES: KinB-signaling pathway activation protein
5	BA1	INDEL	NZ_CP006890.1	479479	479480	CT	-	upstream;downstream	V529_RS21230(dist=494);V529_RS02380(dist=594)			het	1877.73	781	0.12	-;-	WP_038457033.1;WP_029326211.1	MULTISPECIES: hypothetical protein;MULTISPECIES: SprT family protein
6	BA1	INDEL	NZ_CP006890.1	495019	495019	T	-	exonic	V529_RS02485	stopgain	V529_RS02485:V529_RS02485.t01#NZ_CP006890.1#494416:exon1:c.427delA:p.I143X,	hom	21278.7	655	1	-	WP_038457043.1	fatty acid desaturase
7	BA1	INDEL	NZ_CP006890.1	537727	537727	-	T	upstream;downstream	V529_RS02700,V529_RS02710(dist=150);V529_RS20150(dist=150)			hom	21948.7	712	1	-;-;-	WP_007409312.1;WP_038457084.1;WP_228842189.1	MULTISPECIES: GNAT family N-acetyltransferase;MULTISPECIES: class I SAM-dependent methyltransferase;MULTISPECIES: hypothetical protein
8	BA1	INDEL	NZ_CP006890.1	561965	561965	-	T	upstream	V529_RS02840(dist=151)			hom	17590.7	611	1	thiL	WP_038457099.1	MULTISPECIES: thiamine-phosphate kinase
9	BA1	INDEL	NZ_CP006890.1	615285	615285	-	T	upstream;downstream	V529_RS03075,V529_RS03080(dist=88);V529_RS03070,V529_RS20160(dist=33)			hom	20350.7	676	0.99	-;-;-;-	WP_007609840.1;WP_007609843.1;WP_038457149.1;WP_012116994.1	MULTISPECIES: DUF5698 domain-containing protein;MULTISPECIES: NETI motif-containing protein;MULTISPECIES: hypothetical protein;MULTISPECIES: Fur-regulated basic protein FbpA
10	BA1	INDEL	NZ_CP006890.1	672179	672179	G	-	exonic	V529_RS03305,V529_RS03310	frameshift deletion	V529_RS03305:V529_RS03305.t01#NZ_CP006890.1#670224:exon1:c.1955delG:p.R652fs,V529_RS03310:V529_RS03310.t01#NZ_CP006890.1#672139:exon1:c.40delG:p.G14fs,	hom	23833.7	639	1	-;-	WP_038457193.1;WP_148304012.1	MULTISPECIES: polyketide synthase;MULTISPECIES: SDR family oxidoreductase
11	BA1	INDEL	NZ_CP006890.1	674511	674511	-	GCCAAATTCTTAGAATATCGAGAGATAAGCTTGATGTAGAT	exonic	V529_RS03310	stopgain	V529_RS03310:V529_RS03310.t01#NZ_CP006890.1#672139:exon1:c.2372_2373insGCCAAATTCTTAGAATATCGAGAGATAAGCTTGATGTAGAT:p.Q791_K792delinsQPNSX,	hom	20591.7	318	1	-	WP_148304012.1	MULTISPECIES: SDR family oxidoreductase
12	BA1	INDEL	NZ_CP006890.1	681667	681667	-	AGTCTTCCGACCTATCCGTTTGCGAAGGAAAAATACTGGGTGCCTTCAGAAATTAAACAGCCGTCTGCAGCATCAACGAACCAGCTC	exonic	V529_RS03320	nonframeshift insertion	V529_RS03320:V529_RS03320.t01#NZ_CP006890.1#681226:exon1:c.441_442insAGTCTTCCGACCTATCCGTTTGCGAAGGAAAAATACTGGGTGCCTTCAGAAATTAAACAGCCGTCTGCAGCATCAACGAACCAGCTC:p.I147delinsISLPTYPFAKEKYWVPSEIKQPSAASTNQL,	hom	23450.7	449	1	-	WP_158318851.1	MULTISPECIES: SDR family NAD(P)-dependent oxidoreductase
13	BA1	INDEL	NZ_CP006890.1	742345	742345	-	T	upstream;downstream	V529_RS03405,V529_RS03410(dist=65);V529_RS03390,V529_RS03395,V529_RS03400(dist=23)			hom	19320.7	621	1	-;-;-;-;cotJC	WP_038457218.1;WP_012117023.1;WP_003155704.1;WP_007408934.1;WP_038457215.1	MULTISPECIES: GNAT family N-acetyltransferase;MULTISPECIES: YesK-like family protein;MULTISPECIES: spore coat associated protein CotJA;MULTISPECIES: spore coat protein CotJB;MULTISPECIES: spore coat protein CotJC
14	BA1	INDEL	NZ_CP006890.1	775419	775419	-	T	upstream;downstream	V529_RS03555(dist=53);V529_RS03550,V529_RS03560(dist=53)			hom	18371.7	649	0.99	-;-;-	WP_038457250.1;WP_038457249.1;WP_038457251.1	MULTISPECIES: GNAT family N-acetyltransferase;MULTISPECIES: DEAD/DEAH box helicase;MULTISPECIES: NADP-dependent oxidoreductase
15	BA1	INDEL	NZ_CP006890.1	783467	783467	-	CGACAGGAATAACGGGATCAACTGGAGATACTGGAGCCACCGGAGTAACAGGAGCAACCGGGGTAACGGGATCAACAGGAGCAACCGGGATCACCGGAGC	downstream	V529_RS03600(dist=999)			hom	35627.7	318	0.99	-	WP_038457255.1	ATP-binding protein
16	BA1	INDEL	NZ_CP006890.1	879556	879556	T	-	upstream;downstream	V529_RS04010(dist=86);V529_RS04005(dist=9)			hom	19302.7	634	1	-;mprF	WP_038457354.1;WP_038457352.1	MULTISPECIES: PhzF family phenazine biosynthesis isomerase;MULTISPECIES: bifunctional lysylphosphatidylglycerol flippase/synthetase MprF
17	BA1	INDEL	NZ_CP006890.1	879576	879576	A	-	upstream;downstream	V529_RS04010(dist=66);V529_RS04005(dist=29)			hom	20474.7	645	1	-;mprF	WP_038457354.1;WP_038457352.1	MULTISPECIES: PhzF family phenazine biosynthesis isomerase;MULTISPECIES: bifunctional lysylphosphatidylglycerol flippase/synthetase MprF
18	BA1	INDEL	NZ_CP006890.1	889126	889126	-	A	upstream;downstream	V529_RS04080(dist=109);V529_RS04070,V529_RS04075(dist=101)			hom	17783.7	576	1	-;-;-	WP_032872409.1;WP_017419152.1;WP_038457364.1	MULTISPECIES: glycosyltransferase family 2 protein;MULTISPECIES: SdpI family protein;MULTISPECIES: alpha/beta hydrolase
19	BA1	INDEL	NZ_CP006890.1	952806	952806	-	A	upstream;downstream	V529_RS04475(dist=43);V529_RS04465,V529_RS04470(dist=43)			hom	19409.7	614	1	-;-;-	WP_003155362.1;WP_038457411.1;WP_038457414.1	MULTISPECIES: YhcN/YlaJ family sporulation lipoprotein;MULTISPECIES: L-cystine transporter;MULTISPECIES: hypothetical protein
20	BA1	INDEL	NZ_CP006890.1	1074870	1074870	A	-	upstream;downstream	V529_RS05060,V529_RS05075(dist=28);V529_RS05065,V529_RS05070(dist=28)			hom	20740.7	682	1	-;-;-;-	WP_038457530.1;WP_003155179.1;WP_038457531.1;WP_032874382.1	MULTISPECIES: FAD-dependent oxidoreductase;MULTISPECIES: competence protein ComK;MULTISPECIES: SDR family oxidoreductase;MULTISPECIES: IDEAL domain-containing protein
21	BA1	INDEL	NZ_CP006890.1	1164633	1164633	-	A	upstream;downstream	V529_RS05540(dist=214);V529_RS05530,V529_RS05545(dist=214)			hom	18527.7	581	1	spx;-;-	WP_003155034.1;WP_079891810.1;WP_007610610.1	MULTISPECIES: transcriptional regulator Spx;MULTISPECIES: putative glycoside hydrolase;MULTISPECIES: TerC family protein
22	BA1	INDEL	NZ_CP006890.1	1278502	1278502	T	-	exonic	V529_RS06170	stopgain	V529_RS06170:V529_RS06170.t01#NZ_CP006890.1#1277530:exon1:c.972delT:p.C324X,	hom	24817.7	616	1	-	WP_051590110.1	ATP-binding cassette domain-containing protein
23	BA1	INDEL	NZ_CP006890.1	1278523	1278523	T	-	exonic	V529_RS06170	frameshift deletion	V529_RS06170:V529_RS06170.t01#NZ_CP006890.1#1277530:exon1:c.993delT:p.S331fs,	hom	17739.7	573	1	-	WP_051590110.1	ATP-binding cassette domain-containing protein
24	BA1	INDEL	NZ_CP006890.1	1381379	1381379	-	T	upstream;downstream	V529_RS06695,V529_RS06700(dist=83);V529_RS06690(dist=29)			hom	17208.7	555	1	-;-;ccpC	WP_012117440.1;WP_038457855.1;WP_007611101.1	MULTISPECIES: flavodoxin;MULTISPECIES: glycoside hydrolase;MULTISPECIES: transcriptional regulator CcpC
25	BA1	INDEL	NZ_CP006890.1	1385597	1385597	-	A	downstream	V529_RS06715,V529_RS06720,V529_RS06725(dist=29)			hom	18796.7	591	1	-;-;-	WP_038457856.1;WP_003154596.1;WP_032874739.1	MULTISPECIES: N-acetyldiaminopimelate deacetylase;MULTISPECIES: YkuS family protein;MULTISPECIES: mechanosensitive ion channel family protein
26	BA1	INDEL	NZ_CP006890.1	1708803	1708803	A	-	downstream	V529_RS08105(dist=382)			hom	21419.7	672	1	recA	WP_003154145.1	MULTISPECIES: recombinase RecA
27	BA1	INDEL	NZ_CP006890.1	1798443	1798443	-	T	downstream	V529_RS08240,V529_RS08245,V529_RS08250,V529_RS08255(dist=10)			hom	14484.7	459	1	-;-;-;-	WP_015417516.1;WP_003154084.1;WP_007410383.1;WP_007410382.1	MULTISPECIES: NucA/NucB deoxyribonuclease domain-containing protein;MULTISPECIES: DUF1275 domain-containing protein;MULTISPECIES: hypothetical protein;MULTISPECIES: S8 family peptidase
28	BA1	INDEL	NZ_CP006890.1	1841998	1841998	G	-	exonic	V529_RS08475	frameshift deletion	V529_RS08475:V529_RS08475.t01#NZ_CP006890.1#1841866:exon1:c.132delG:p.T44fs,	hom	23784.7	591	1	-	WP_007410343.1	MULTISPECIES: DUF4944 domain-containing protein
29	BA1	INDEL	NZ_CP006890.1	1868562	1868562	T	-	downstream	V529_RS08640,V529_RS08645,V529_RS08650,V529_RS08655,V529_RS08660(dist=13)			hom	26644.7	589	1	tlp;-;-;-;plsY	WP_007410320.1;WP_003153973.1;WP_007611759.1;WP_007410318.1;WP_038458135.1	MULTISPECIES: small acid-soluble spore protein Tlp;MULTISPECIES: YbgC/FadM family acyl-CoA thioesterase;MULTISPECIES: hypothetical protein;MULTISPECIES: HesB/YadR/YfhF family protein;MULTISPECIES: glycerol-3-phosphate 1-O-acyltransferase PlsY
30	BA1	INDEL	NZ_CP006890.1	1868568	1868568	T	-	downstream	V529_RS08640,V529_RS08645,V529_RS08650,V529_RS08655,V529_RS08660(dist=7)			hom	26672.7	597	1	tlp;-;-;-;plsY	WP_007410320.1;WP_003153973.1;WP_007611759.1;WP_007410318.1;WP_038458135.1	MULTISPECIES: small acid-soluble spore protein Tlp;MULTISPECIES: YbgC/FadM family acyl-CoA thioesterase;MULTISPECIES: hypothetical protein;MULTISPECIES: HesB/YadR/YfhF family protein;MULTISPECIES: glycerol-3-phosphate 1-O-acyltransferase PlsY
31	BA1	INDEL	NZ_CP006890.1	2043597	2043597	A	-	downstream	V529_RS09215,V529_RS09225(dist=266)			hom	17120.7	550	1	-;-	WP_038458342.1;WP_003153850.1	MULTISPECIES: site-specific integrase;MULTISPECIES: site-specific integrase
32	BA1	INDEL	NZ_CP006890.1	2111389	2111389	T	-	downstream	V529_RS09545,V529_RS09550,V529_RS09555,V529_RS09560(dist=20)			hom	24905.7	620	1	-;-;bshB2;-	WP_038458453.1;WP_007611979.1;WP_007407961.1;WP_007611980.1	MULTISPECIES: MATE family efflux transporter;MULTISPECIES: STAS domain-containing protein;MULTISPECIES: bacillithiol biosynthesis deacetylase BshB2;MULTISPECIES: YojF family protein
33	BA1	INDEL	NZ_CP006890.1	2347573	2347573	-	T	exonic	V529_RS11050	frameshift insertion	V529_RS11050:V529_RS11050.t01#NZ_CP006890.1#2347526:exon1:c.661dupA:p.S221fs,	hom	16875.7	530	1	-	WP_038458916.1	hypothetical protein
34	BA1	INDEL	NZ_CP006890.1	2424552	2424552	-	A	upstream;downstream	V529_RS11480,V529_RS11485(dist=97);V529_RS11490(dist=232)			hom	17653.7	557	1	-;-;-	WP_038460829.1;WP_003153435.1;WP_038458987.1	MULTISPECIES: hypothetical protein;MULTISPECIES: DUF2768 domain-containing protein;MULTISPECIES: NAD(P)H-dependent glycerol-3-phosphate dehydrogenase
35	BA1	INDEL	NZ_CP006890.1	2475451	2475451	-	T	upstream;downstream	V529_RS11750,V529_RS11755(dist=496);V529_RS11765(dist=240)			hom	19396.7	675	1	spoVAC;-;sigF	WP_003153353.1;WP_029326122.1;WP_003153348.1	MULTISPECIES: stage V sporulation protein AC;MULTISPECIES: stage V sporulation protein AB;MULTISPECIES: RNA polymerase sporulation sigma factor SigF
36	BA1	INDEL	NZ_CP006890.1	2577722	2577722	A	-	exonic	V529_RS12035	frameshift deletion	V529_RS12035:V529_RS12035.t01#NZ_CP006890.1#2577055:exon1:c.213delT:p.I71fs,	hom	23448.7	631	1	-	WP_015240165.1	MULTISPECIES: LysR family transcriptional regulator
37	BA1	INDEL	NZ_CP006890.1	2579596	2579596	-	T	upstream;downstream	V529_RS12050(dist=68);V529_RS12045,V529_RS12055(dist=68)			hom	21381.7	672	1	-;namA;rpmG	WP_038459097.1;WP_038459095.1;WP_003153246.1	MULTISPECIES: alpha/beta hydrolase;NADPH dehydrogenase NamA;MULTISPECIES: 50S ribosomal protein L33
38	BA1	INDEL	NZ_CP006890.1	2618911	2618911	T	-	upstream;downstream	V529_RS12250,V529_RS12255,V529_RS12260(dist=99);V529_RS12245(dist=29)			hom	17309.7	569	1	-;-;alr;-	WP_007408362.1;WP_038459145.1;WP_038459148.1;WP_038460835.1	MULTISPECIES: spore germination protein;MULTISPECIES: spore germination protein;MULTISPECIES: alanine racemase;MULTISPECIES: NADH-dependent flavin oxidoreductase
39	BA1	INDEL	NZ_CP006890.1	2848651	2848651	-	T	upstream;downstream	V529_RS13480,V529_RS13485(dist=48);V529_RS13490(dist=7)			hom	17434.7	630	0.99	pheA;thrR;obgE	WP_038459377.1;WP_007408173.1;WP_007408172.1	MULTISPECIES: prephenate dehydratase;MULTISPECIES: transcriptional regulator ThrR;MULTISPECIES: GTPase ObgE
40	BA1	INDEL	NZ_CP006890.1	2868155	2868155	G	-	downstream	V529_RS13595(dist=867)			hom	15259.7	470	1	hemL	WP_038459388.1	MULTISPECIES: glutamate-1-semialdehyde 2,1-aminomutase
41	BA1	INDEL	NZ_CP006890.1	3040788	3040788	-	A	upstream;downstream	V529_RS14405(dist=199);V529_RS14410,V529_RS14415,V529_RS14420(dist=40)			hom	6406.73	279	0.95	-;ytxJ;-;-	WP_003152383.1;WP_038459527.1;WP_003152380.1;WP_007408777.1	MULTISPECIES: bifunctional 3-deoxy-7-phosphoheptulonate synthase/chorismate mutase;MULTISPECIES: bacillithiol system redox-active protein YtxJ;MULTISPECIES: YtxH domain-containing protein;MULTISPECIES: DUF948 domain-containing protein
42	BA1	INDEL	NZ_CP006890.1	3128193	3128193	G	-	intergenic	V529_RS14845(dist=1269),V529_RS14970(dist=6077)			het	46416.7	1825	0.62	-;thiT	WP_038459600.1;WP_012118271.1	MULTISPECIES: tryptophan-rich sensory protein;MULTISPECIES: energy-coupled thiamine transporter ThiT
43	BA1	INDEL	NZ_CP006890.1	3128272	3128272	-	AT	intergenic	V529_RS14845(dist=1348),V529_RS14970(dist=5998)			het	28115.7	1487	0.47	-;thiT	WP_038459600.1;WP_012118271.1	MULTISPECIES: tryptophan-rich sensory protein;MULTISPECIES: energy-coupled thiamine transporter ThiT
44	BA1	INDEL	NZ_CP006890.1	3128281	3128281	G	-	intergenic	V529_RS14845(dist=1357),V529_RS14970(dist=5989)			het	28545.7	1480	0.5	-;thiT	WP_038459600.1;WP_012118271.1	MULTISPECIES: tryptophan-rich sensory protein;MULTISPECIES: energy-coupled thiamine transporter ThiT
45	BA1	INDEL	NZ_CP006890.1	3128375	3128379	GTATA	-	intergenic	V529_RS14845(dist=1451),V529_RS14970(dist=5891)			het	23435.7	1295	0.47	-;thiT	WP_038459600.1;WP_012118271.1	MULTISPECIES: tryptophan-rich sensory protein;MULTISPECIES: energy-coupled thiamine transporter ThiT
46	BA1	INDEL	NZ_CP006890.1	3128461	3128461	-	ATACAGGATAACTATCCT	intergenic	V529_RS14845(dist=1537),V529_RS14970(dist=5809)			het	6516.73	846	0.24	-;thiT	WP_038459600.1;WP_012118271.1	MULTISPECIES: tryptophan-rich sensory protein;MULTISPECIES: energy-coupled thiamine transporter ThiT
47	BA1	INDEL	NZ_CP006890.1	3128466	3128468	GGC	-	intergenic	V529_RS14845(dist=1542),V529_RS14970(dist=5802)			het	3889.73	805	0.17	-;thiT	WP_038459600.1;WP_012118271.1	MULTISPECIES: tryptophan-rich sensory protein;MULTISPECIES: energy-coupled thiamine transporter ThiT
48	BA1	INDEL	NZ_CP006890.1	3128647	3128647	C	-	intergenic	V529_RS14845(dist=1723),V529_RS14970(dist=5623)			het	3044.73	786	0.16	-;thiT	WP_038459600.1;WP_012118271.1	MULTISPECIES: tryptophan-rich sensory protein;MULTISPECIES: energy-coupled thiamine transporter ThiT
49	BA1	INDEL	NZ_CP006890.1	3128650	3128650	G	-	intergenic	V529_RS14845(dist=1726),V529_RS14970(dist=5620)			het	3056.73	792	0.16	-;thiT	WP_038459600.1;WP_012118271.1	MULTISPECIES: tryptophan-rich sensory protein;MULTISPECIES: energy-coupled thiamine transporter ThiT
50	BA1	INDEL	NZ_CP006890.1	3128661	3128662	AG	-	intergenic	V529_RS14845(dist=1737),V529_RS14970(dist=5608)			het	3050.73	790	0.16	-;thiT	WP_038459600.1;WP_012118271.1	MULTISPECIES: tryptophan-rich sensory protein;MULTISPECIES: energy-coupled thiamine transporter ThiT
51	BA1	INDEL	NZ_CP006890.1	3128666	3128669	AACA	-	intergenic	V529_RS14845(dist=1742),V529_RS14970(dist=5601)			het	2983.73	808	0.15	-;thiT	WP_038459600.1;WP_012118271.1	MULTISPECIES: tryptophan-rich sensory protein;MULTISPECIES: energy-coupled thiamine transporter ThiT
52	BA1	INDEL	NZ_CP006890.1	3128672	3128672	-	CTTGTCCAA	intergenic	V529_RS14845(dist=1748),V529_RS14970(dist=5598)			het	3044.73	788	0.16	-;thiT	WP_038459600.1;WP_012118271.1	MULTISPECIES: tryptophan-rich sensory protein;MULTISPECIES: energy-coupled thiamine transporter ThiT
53	BA1	INDEL	NZ_CP006890.1	3128676	3128677	GG	-	intergenic	V529_RS14845(dist=1752),V529_RS14970(dist=5593)			het	2978.73	798	0.15	-;thiT	WP_038459600.1;WP_012118271.1	MULTISPECIES: tryptophan-rich sensory protein;MULTISPECIES: energy-coupled thiamine transporter ThiT
54	BA1	INDEL	NZ_CP006890.1	3152930	3152930	-	A	upstream;downstream	V529_RS15065(dist=72);V529_RS15070(dist=43)			hom	20602.7	678	1	-;-	WP_038459617.1;WP_038459619.1	MULTISPECIES: methyl-accepting chemotaxis protein;MULTISPECIES: methyl-accepting chemotaxis protein
55	BA1	INDEL	NZ_CP006890.1	3245138	3245138	A	-	exonic	V529_RS15495	stoploss	V529_RS15495:V529_RS15495.t01#NZ_CP006890.1#3244662:exon1:c.476delA:p.X159,	hom	19665.7	637	1	-	WP_014418782.1	MULTISPECIES: divergent PAP2 family protein
56	BA1	INDEL	NZ_CP006890.1	3416469	3416469	-	T	exonic	V529_RS16405	frameshift insertion	V529_RS16405:V529_RS16405.t01#NZ_CP006890.1#3416460:exon1:c.648dupA:p.E217fs,	hom	23444.7	741	1	-	WP_038459870.1	ABC transporter permease
57	BA1	INDEL	NZ_CP006890.1	3464634	3464634	-	A	exonic	V529_RS16625	frameshift insertion	V529_RS16625:V529_RS16625.t01#NZ_CP006890.1#3463307:exon1:c.1328dupA:p.X443delinsX,	hom	21502.7	662	1	-	WP_007407373.1	MULTISPECIES: GntP family permease
58	BA1	INDEL	NZ_CP006890.1	3627524	3627524	T	-	downstream	V529_RS17400,V529_RS17405,V529_RS17410(dist=8)			hom	17990.7	645	0.99	-;-;-	WP_007614165.1;WP_032876089.1;WP_032876086.1	MULTISPECIES: Cof-type HAD-IIB family hydrolase;MULTISPECIES: membrane protein;MULTISPECIES: C40 family peptidase
59	BA1	INDEL	NZ_CP006890.1	3865890	3865890	-	T	upstream;downstream	V529_RS18695(dist=501);V529_RS18700,V529_RS18705(dist=6)			hom	20862.7	688	1	-;-;celB	WP_038460318.1;WP_003150894.1;WP_038460320.1	MULTISPECIES: class I SAM-dependent rRNA methyltransferase;MULTISPECIES: VOC family protein;MULTISPECIES: PTS cellobiose transporter subunit IIC
60	BA1	INDEL	NZ_CP006890.1	3923883	3923883	-	A	downstream	V529_RS18955,V529_RS18960,V529_RS18965(dist=43)			hom	21834.7	710	1	-;-;-	WP_032875637.1;WP_038460376.1;WP_046341506.1	MULTISPECIES: NupC/NupG family nucleoside CNT transporter;MULTISPECIES: DUF3298 and DUF4163 domain-containing protein;MULTISPECIES: hypothetical protein
61	BA1	INDEL	NZ_CP006890.1	3987480	3987480	-	T	upstream;downstream	V529_RS19240(dist=104);V529_RS19235(dist=15)			hom	24174.7	727	1	-;-	WP_038460470.1;WP_015240911.1	MULTISPECIES: sugar porter family MFS transporter;MULTISPECIES: aldo/keto reductase
62	BA1	INDEL	NZ_CP006890.1	3987487	3987487	-	G	upstream;downstream	V529_RS19240(dist=97);V529_RS19235(dist=22)			hom	24544.7	729	1	-;-	WP_038460470.1;WP_015240911.1	MULTISPECIES: sugar porter family MFS transporter;MULTISPECIES: aldo/keto reductase
63	BA1	INDEL	NZ_CP006890.1	3987494	3987494	-	T	upstream;downstream	V529_RS19240(dist=90);V529_RS19235(dist=29)			hom	21005.7	707	0.99	-;-	WP_038460470.1;WP_015240911.1	MULTISPECIES: sugar porter family MFS transporter;MULTISPECIES: aldo/keto reductase
64	BA1	INDEL	NZ_CP006890.1	4091118	4091118	A	-	exonic	V529_RS19760	frameshift deletion	V529_RS19760:V529_RS19760.t01#NZ_CP006890.1#4090632:exon1:c.486delA:p.I162fs,	hom	15841.7	533	1	-	WP_038460599.1	Rrf2 family transcriptional regulator
65	BA1	SNV	NZ_CP006890.1	91446	91446	G	A	downstream	V529_RS00480(dist=246)			hom	22669.8	506	1	lysS	WP_014416740.1	MULTISPECIES: lysine--tRNA ligase
66	BA1	SNV	NZ_CP006890.1	156053	156053	C	T	upstream	V529_RS00870(dist=278)			het	9255.77	1091	0.32	pdaB	WP_038456740.1	MULTISPECIES: polysaccharide deacetylase family sporulation protein PdaB
67	BA1	SNV	NZ_CP006890.1	156298	156298	T	C	upstream	V529_RS00870(dist=523)			het	20089.8	1908	0.47	pdaB	WP_038456740.1	MULTISPECIES: polysaccharide deacetylase family sporulation protein PdaB
68	BA1	SNV	NZ_CP006890.1	156332	156332	C	T	upstream	V529_RS00870(dist=557)			het	16411.8	2291	0.37	pdaB	WP_038456740.1	MULTISPECIES: polysaccharide deacetylase family sporulation protein PdaB
69	BA1	SNV	NZ_CP006890.1	333962	333962	T	C	exonic	V529_RS01705	synonymous SNV	V529_RS01705:V529_RS01705.t01#NZ_CP006890.1#325670:exon1:c.T8292C:p.D2764D,	hom	18367.8	573	1	srfAA	WP_038456924.1	MULTISPECIES: surfactin non-ribosomal peptide synthetase SrfAA
70	BA1	SNV	NZ_CP006890.1	334262	334262	C	G	exonic	V529_RS01705	synonymous SNV	V529_RS01705:V529_RS01705.t01#NZ_CP006890.1#325670:exon1:c.C8592G:p.G2864G,	hom	21191.8	591	1	srfAA	WP_038456924.1	MULTISPECIES: surfactin non-ribosomal peptide synthetase SrfAA
71	BA1	SNV	NZ_CP006890.1	367544	367544	G	A	exonic	V529_RS01800	nonsynonymous SNV	V529_RS01800:V529_RS01800.t01#NZ_CP006890.1#366490:exon1:c.G1054A:p.V352I,	hom	29157.8	757	1	-	WP_038456939.1	MULTISPECIES: Ger(x)C family spore germination protein
72	BA1	SNV	NZ_CP006890.1	694317	694317	A	G	exonic	V529_RS03330	nonsynonymous SNV	V529_RS03330:V529_RS03330.t01#NZ_CP006890.1#691529:exon1:c.A2788G:p.N930D,	hom	14286.8	397	1	-	WP_158318853.1	MULTISPECIES: type I polyketide synthase
73	BA1	SNV	NZ_CP006890.1	2111374	2111374	A	G	exonic	V529_RS09550	synonymous SNV	V529_RS09550:V529_RS09550.t01#NZ_CP006890.1#2110531:exon1:c.A843G:p.K281K,	hom	17041.8	562	1	-	WP_007611979.1	MULTISPECIES: STAS domain-containing protein
74	BA1	SNV	NZ_CP006890.1	2111377	2111377	G	A	exonic	V529_RS09550	synonymous SNV	V529_RS09550:V529_RS09550.t01#NZ_CP006890.1#2110531:exon1:c.G846A:p.G282G,	hom	25026.7	629	1	-	WP_007611979.1	MULTISPECIES: STAS domain-containing protein
75	BA1	SNV	NZ_CP006890.1	2536111	2536111	C	T	exonic	V529_RS11985	nonsynonymous SNV	V529_RS11985:V529_RS11985.t01#NZ_CP006890.1#2529401:exon1:c.G8906A:p.G2969E,	hom	18548.8	505	1	-	WP_038459073.1	SDR family NAD(P)-dependent oxidoreductase
76	BA1	SNV	NZ_CP006890.1	2751116	2751116	G	A	exonic	V529_RS13010	stopgain	V529_RS13010:V529_RS13010.t01#NZ_CP006890.1#2750900:exon1:c.C484T:p.Q162X,	hom	23028.8	599	1	-	WP_032873937.1	MULTISPECIES: aspartate/glutamate racemase family protein
77	BA1	SNV	NZ_CP006890.1	3128098	3128098	A	G	intergenic	V529_RS14845(dist=1174),V529_RS14970(dist=6172)			het	29000.8	1445	0.52	-;thiT	WP_038459600.1;WP_012118271.1	MULTISPECIES: tryptophan-rich sensory protein;MULTISPECIES: energy-coupled thiamine transporter ThiT
78	BA1	SNV	NZ_CP006890.1	3128101	3128101	A	G	intergenic	V529_RS14845(dist=1177),V529_RS14970(dist=6169)			het	29045.8	1756	0.44	-;thiT	WP_038459600.1;WP_012118271.1	MULTISPECIES: tryptophan-rich sensory protein;MULTISPECIES: energy-coupled thiamine transporter ThiT
79	BA1	SNV	NZ_CP006890.1	3128179	3128179	T	A	intergenic	V529_RS14845(dist=1255),V529_RS14970(dist=6091)			het	48247.8	1907	0.63	-;thiT	WP_038459600.1;WP_012118271.1	MULTISPECIES: tryptophan-rich sensory protein;MULTISPECIES: energy-coupled thiamine transporter ThiT
80	BA1	SNV	NZ_CP006890.1	3128184	3128184	C	T	intergenic	V529_RS14845(dist=1260),V529_RS14970(dist=6086)			het	47519.8	1865	0.63	-;thiT	WP_038459600.1;WP_012118271.1	MULTISPECIES: tryptophan-rich sensory protein;MULTISPECIES: energy-coupled thiamine transporter ThiT
81	BA1	SNV	NZ_CP006890.1	3128189	3128189	G	A	intergenic	V529_RS14845(dist=1265),V529_RS14970(dist=6081)			het	47269.8	1852	0.62	-;thiT	WP_038459600.1;WP_012118271.1	MULTISPECIES: tryptophan-rich sensory protein;MULTISPECIES: energy-coupled thiamine transporter ThiT
82	BA1	SNV	NZ_CP006890.1	3128368	3128368	A	G	intergenic	V529_RS14845(dist=1444),V529_RS14970(dist=5902)			het	24097.8	1296	0.49	-;thiT	WP_038459600.1;WP_012118271.1	MULTISPECIES: tryptophan-rich sensory protein;MULTISPECIES: energy-coupled thiamine transporter ThiT
83	BA1	SNV	NZ_CP006890.1	3128876	3128876	G	A	intergenic	V529_RS14845(dist=1952),V529_RS14970(dist=5394)			het	18125.8	1264	0.39	-;thiT	WP_038459600.1;WP_012118271.1	MULTISPECIES: tryptophan-rich sensory protein;MULTISPECIES: energy-coupled thiamine transporter ThiT
84	BA1	SNV	NZ_CP006890.1	3128881	3128881	G	A	intergenic	V529_RS14845(dist=1957),V529_RS14970(dist=5389)			het	18135.8	1262	0.39	-;thiT	WP_038459600.1;WP_012118271.1	MULTISPECIES: tryptophan-rich sensory protein;MULTISPECIES: energy-coupled thiamine transporter ThiT
85	BA1	SNV	NZ_CP006890.1	3740103	3740103	T	G	exonic	V529_RS18035	nonsynonymous SNV	V529_RS18035:V529_RS18035.t01#NZ_CP006890.1#3739971:exon1:c.A244C:p.T82P,	het	22601.8	719	0.89	spo0F	WP_012118670.1	MULTISPECIES: sporulation initiation phosphotransferase Spo0F
86	BA2	INDEL	NZ_CP006890.1	91448	91454	GGGGGGG	-	downstream	V529_RS00480(dist=248)			hom	29747.7	647	1	lysS	WP_014416740.1	MULTISPECIES: lysine--tRNA ligase
87	BA2	INDEL	NZ_CP006890.1	91454	91454	-	AACTAAA	downstream	V529_RS00480(dist=254)			hom	29210.7	641	1	lysS	WP_014416740.1	MULTISPECIES: lysine--tRNA ligase
88	BA2	INDEL	NZ_CP006890.1	479479	479480	CT	-	upstream;downstream	V529_RS21230(dist=494);V529_RS02380(dist=594)			het	3532.73	955	0.15	-;-	WP_038457033.1;WP_029326211.1	MULTISPECIES: hypothetical protein;MULTISPECIES: SprT family protein
89	BA2	INDEL	NZ_CP006890.1	495019	495019	T	-	exonic	V529_RS02485	stopgain	V529_RS02485:V529_RS02485.t01#NZ_CP006890.1#494416:exon1:c.427delA:p.I143X,	hom	30024.7	922	1	-	WP_038457043.1	fatty acid desaturase
90	BA2	INDEL	NZ_CP006890.1	537727	537727	-	T	upstream;downstream	V529_RS02700,V529_RS02710(dist=150);V529_RS20150(dist=150)			hom	23336.7	755	1	-;-;-	WP_007409312.1;WP_038457084.1;WP_228842189.1	MULTISPECIES: GNAT family N-acetyltransferase;MULTISPECIES: class I SAM-dependent methyltransferase;MULTISPECIES: hypothetical protein
91	BA2	INDEL	NZ_CP006890.1	561965	561965	-	T	upstream	V529_RS02840(dist=151)			hom	20523.7	730	0.99	thiL	WP_038457099.1	MULTISPECIES: thiamine-phosphate kinase
92	BA2	INDEL	NZ_CP006890.1	615285	615285	-	T	upstream;downstream	V529_RS03075,V529_RS03080(dist=88);V529_RS03070,V529_RS20160(dist=33)			hom	23031.7	763	1	-;-;-;-	WP_007609840.1;WP_007609843.1;WP_038457149.1;WP_012116994.1	MULTISPECIES: DUF5698 domain-containing protein;MULTISPECIES: NETI motif-containing protein;MULTISPECIES: hypothetical protein;MULTISPECIES: Fur-regulated basic protein FbpA
93	BA2	INDEL	NZ_CP006890.1	672179	672179	G	-	exonic	V529_RS03305,V529_RS03310	frameshift deletion	V529_RS03305:V529_RS03305.t01#NZ_CP006890.1#670224:exon1:c.1955delG:p.R652fs,V529_RS03310:V529_RS03310.t01#NZ_CP006890.1#672139:exon1:c.40delG:p.G14fs,	hom	29704.7	796	1	-;-	WP_038457193.1;WP_148304012.1	MULTISPECIES: polyketide synthase;MULTISPECIES: SDR family oxidoreductase
94	BA2	INDEL	NZ_CP006890.1	674511	674511	-	GCCAAATTCTTAGAATATCGAGAGATAAGCTTGATGTAGAT	exonic	V529_RS03310	stopgain	V529_RS03310:V529_RS03310.t01#NZ_CP006890.1#672139:exon1:c.2372_2373insGCCAAATTCTTAGAATATCGAGAGATAAGCTTGATGTAGAT:p.Q791_K792delinsQPNSX,	hom	26006.7	416	1	-	WP_148304012.1	MULTISPECIES: SDR family oxidoreductase
95	BA2	INDEL	NZ_CP006890.1	681667	681667	-	AGTCTTCCGACCTATCCGTTTGCGAAGGAAAAATACTGGGTGCCTTCAGAAATTAAACAGCCGTCTGCAGCATCAACGAACCAGCTC	exonic	V529_RS03320	nonframeshift insertion	V529_RS03320:V529_RS03320.t01#NZ_CP006890.1#681226:exon1:c.441_442insAGTCTTCCGACCTATCCGTTTGCGAAGGAAAAATACTGGGTGCCTTCAGAAATTAAACAGCCGTCTGCAGCATCAACGAACCAGCTC:p.I147delinsISLPTYPFAKEKYWVPSEIKQPSAASTNQL,	hom	30631.7	549	1	-	WP_158318851.1	MULTISPECIES: SDR family NAD(P)-dependent oxidoreductase
96	BA2	INDEL	NZ_CP006890.1	742345	742345	-	T	upstream;downstream	V529_RS03405,V529_RS03410(dist=65);V529_RS03390,V529_RS03395,V529_RS03400(dist=23)			hom	22408.7	726	1	-;-;-;-;cotJC	WP_038457218.1;WP_012117023.1;WP_003155704.1;WP_007408934.1;WP_038457215.1	MULTISPECIES: GNAT family N-acetyltransferase;MULTISPECIES: YesK-like family protein;MULTISPECIES: spore coat associated protein CotJA;MULTISPECIES: spore coat protein CotJB;MULTISPECIES: spore coat protein CotJC
97	BA2	INDEL	NZ_CP006890.1	775419	775419	-	T	upstream;downstream	V529_RS03555(dist=53);V529_RS03550,V529_RS03560(dist=53)			hom	22074.7	781	0.99	-;-;-	WP_038457250.1;WP_038457249.1;WP_038457251.1	MULTISPECIES: GNAT family N-acetyltransferase;MULTISPECIES: DEAD/DEAH box helicase;MULTISPECIES: NADP-dependent oxidoreductase
98	BA2	INDEL	NZ_CP006890.1	783467	783467	-	CGACAGGAATAACGGGATCAACTGGAGATACTGGAGCCACCGGAGTAACAGGAGCAACCGGGGTAACGGGATCAACAGGAGCAACCGGGATCACCGGAGC	downstream	V529_RS03600(dist=999)			hom	32175.7	339	1	-	WP_038457255.1	ATP-binding protein
99	BA2	INDEL	NZ_CP006890.1	879556	879556	T	-	upstream;downstream	V529_RS04010(dist=86);V529_RS04005(dist=9)			hom	21800.7	718	1	-;mprF	WP_038457354.1;WP_038457352.1	MULTISPECIES: PhzF family phenazine biosynthesis isomerase;MULTISPECIES: bifunctional lysylphosphatidylglycerol flippase/synthetase MprF
100	BA2	INDEL	NZ_CP006890.1	879576	879576	A	-	upstream;downstream	V529_RS04010(dist=66);V529_RS04005(dist=29)			hom	22703.7	717	1	-;mprF	WP_038457354.1;WP_038457352.1	MULTISPECIES: PhzF family phenazine biosynthesis isomerase;MULTISPECIES: bifunctional lysylphosphatidylglycerol flippase/synthetase MprF
101	BA2	INDEL	NZ_CP006890.1	889126	889126	-	A	upstream;downstream	V529_RS04080(dist=109);V529_RS04070,V529_RS04075(dist=101)			hom	22262.7	724	0.99	-;-;-	WP_032872409.1;WP_017419152.1;WP_038457364.1	MULTISPECIES: glycosyltransferase family 2 protein;MULTISPECIES: SdpI family protein;MULTISPECIES: alpha/beta hydrolase
102	BA2	INDEL	NZ_CP006890.1	952806	952806	-	A	upstream;downstream	V529_RS04475(dist=43);V529_RS04465,V529_RS04470(dist=43)			hom	20516.7	647	1	-;-;-	WP_003155362.1;WP_038457411.1;WP_038457414.1	MULTISPECIES: YhcN/YlaJ family sporulation lipoprotein;MULTISPECIES: L-cystine transporter;MULTISPECIES: hypothetical protein
103	BA2	INDEL	NZ_CP006890.1	1074870	1074870	A	-	upstream;downstream	V529_RS05060,V529_RS05075(dist=28);V529_RS05065,V529_RS05070(dist=28)			hom	21211.7	701	1	-;-;-;-	WP_038457530.1;WP_003155179.1;WP_038457531.1;WP_032874382.1	MULTISPECIES: FAD-dependent oxidoreductase;MULTISPECIES: competence protein ComK;MULTISPECIES: SDR family oxidoreductase;MULTISPECIES: IDEAL domain-containing protein
104	BA2	INDEL	NZ_CP006890.1	1164633	1164633	-	A	upstream;downstream	V529_RS05540(dist=214);V529_RS05530,V529_RS05545(dist=214)			hom	22952.7	717	1	spx;-;-	WP_003155034.1;WP_079891810.1;WP_007610610.1	MULTISPECIES: transcriptional regulator Spx;MULTISPECIES: putative glycoside hydrolase;MULTISPECIES: TerC family protein
105	BA2	INDEL	NZ_CP006890.1	1278502	1278502	T	-	exonic	V529_RS06170	stopgain	V529_RS06170:V529_RS06170.t01#NZ_CP006890.1#1277530:exon1:c.972delT:p.C324X,	hom	27625.7	686	1	-	WP_051590110.1	ATP-binding cassette domain-containing protein
106	BA2	INDEL	NZ_CP006890.1	1278523	1278523	T	-	exonic	V529_RS06170	frameshift deletion	V529_RS06170:V529_RS06170.t01#NZ_CP006890.1#1277530:exon1:c.993delT:p.S331fs,	hom	20968.7	675	1	-	WP_051590110.1	ATP-binding cassette domain-containing protein
107	BA2	INDEL	NZ_CP006890.1	1381379	1381379	-	T	upstream;downstream	V529_RS06695,V529_RS06700(dist=83);V529_RS06690(dist=29)			hom	19560.7	631	1	-;-;ccpC	WP_012117440.1;WP_038457855.1;WP_007611101.1	MULTISPECIES: flavodoxin;MULTISPECIES: glycoside hydrolase;MULTISPECIES: transcriptional regulator CcpC
108	BA2	INDEL	NZ_CP006890.1	1385597	1385597	-	A	downstream	V529_RS06715,V529_RS06720,V529_RS06725(dist=29)			hom	21514.7	679	1	-;-;-	WP_038457856.1;WP_003154596.1;WP_032874739.1	MULTISPECIES: N-acetyldiaminopimelate deacetylase;MULTISPECIES: YkuS family protein;MULTISPECIES: mechanosensitive ion channel family protein
109	BA2	INDEL	NZ_CP006890.1	1708803	1708803	A	-	downstream	V529_RS08105(dist=382)			hom	20492.7	642	1	recA	WP_003154145.1	MULTISPECIES: recombinase RecA
110	BA2	INDEL	NZ_CP006890.1	1798443	1798443	-	T	downstream	V529_RS08240,V529_RS08245,V529_RS08250,V529_RS08255(dist=10)			hom	9997.73	316	1	-;-;-;-	WP_015417516.1;WP_003154084.1;WP_007410383.1;WP_007410382.1	MULTISPECIES: NucA/NucB deoxyribonuclease domain-containing protein;MULTISPECIES: DUF1275 domain-containing protein;MULTISPECIES: hypothetical protein;MULTISPECIES: S8 family peptidase
111	BA2	INDEL	NZ_CP006890.1	1841998	1841998	G	-	exonic	V529_RS08475	frameshift deletion	V529_RS08475:V529_RS08475.t01#NZ_CP006890.1#1841866:exon1:c.132delG:p.T44fs,	hom	24110.7	598	1	-	WP_007410343.1	MULTISPECIES: DUF4944 domain-containing protein
112	BA2	INDEL	NZ_CP006890.1	1868562	1868562	T	-	downstream	V529_RS08640,V529_RS08645,V529_RS08650,V529_RS08655,V529_RS08660(dist=13)			hom	26229.7	585	1	tlp;-;-;-;plsY	WP_007410320.1;WP_003153973.1;WP_007611759.1;WP_007410318.1;WP_038458135.1	MULTISPECIES: small acid-soluble spore protein Tlp;MULTISPECIES: YbgC/FadM family acyl-CoA thioesterase;MULTISPECIES: hypothetical protein;MULTISPECIES: HesB/YadR/YfhF family protein;MULTISPECIES: glycerol-3-phosphate 1-O-acyltransferase PlsY
113	BA2	INDEL	NZ_CP006890.1	1868568	1868568	T	-	downstream	V529_RS08640,V529_RS08645,V529_RS08650,V529_RS08655,V529_RS08660(dist=7)			hom	25921.7	587	1	tlp;-;-;-;plsY	WP_007410320.1;WP_003153973.1;WP_007611759.1;WP_007410318.1;WP_038458135.1	MULTISPECIES: small acid-soluble spore protein Tlp;MULTISPECIES: YbgC/FadM family acyl-CoA thioesterase;MULTISPECIES: hypothetical protein;MULTISPECIES: HesB/YadR/YfhF family protein;MULTISPECIES: glycerol-3-phosphate 1-O-acyltransferase PlsY
114	BA2	INDEL	NZ_CP006890.1	2043597	2043597	A	-	downstream	V529_RS09215,V529_RS09225(dist=266)			hom	16301.7	525	1	-;-	WP_038458342.1;WP_003153850.1	MULTISPECIES: site-specific integrase;MULTISPECIES: site-specific integrase
115	BA2	INDEL	NZ_CP006890.1	2111389	2111389	T	-	downstream	V529_RS09545,V529_RS09550,V529_RS09555,V529_RS09560(dist=20)			hom	23482.7	584	1	-;-;bshB2;-	WP_038458453.1;WP_007611979.1;WP_007407961.1;WP_007611980.1	MULTISPECIES: MATE family efflux transporter;MULTISPECIES: STAS domain-containing protein;MULTISPECIES: bacillithiol biosynthesis deacetylase BshB2;MULTISPECIES: YojF family protein
116	BA2	INDEL	NZ_CP006890.1	2347573	2347573	-	T	exonic	V529_RS11050	frameshift insertion	V529_RS11050:V529_RS11050.t01#NZ_CP006890.1#2347526:exon1:c.661dupA:p.S221fs,	hom	15106.7	477	1	-	WP_038458916.1	hypothetical protein
117	BA2	INDEL	NZ_CP006890.1	2424552	2424552	-	A	upstream;downstream	V529_RS11480,V529_RS11485(dist=97);V529_RS11490(dist=232)			hom	18957.7	593	1	-;-;-	WP_038460829.1;WP_003153435.1;WP_038458987.1	MULTISPECIES: hypothetical protein;MULTISPECIES: DUF2768 domain-containing protein;MULTISPECIES: NAD(P)H-dependent glycerol-3-phosphate dehydrogenase
118	BA2	INDEL	NZ_CP006890.1	2475451	2475451	-	T	upstream;downstream	V529_RS11750,V529_RS11755(dist=496);V529_RS11765(dist=240)			hom	18153.7	641	1	spoVAC;-;sigF	WP_003153353.1;WP_029326122.1;WP_003153348.1	MULTISPECIES: stage V sporulation protein AC;MULTISPECIES: stage V sporulation protein AB;MULTISPECIES: RNA polymerase sporulation sigma factor SigF
119	BA2	INDEL	NZ_CP006890.1	2577722	2577722	A	-	exonic	V529_RS12035	frameshift deletion	V529_RS12035:V529_RS12035.t01#NZ_CP006890.1#2577055:exon1:c.213delT:p.I71fs,	hom	24463.7	658	1	-	WP_015240165.1	MULTISPECIES: LysR family transcriptional regulator
120	BA2	INDEL	NZ_CP006890.1	2579596	2579596	-	T	upstream;downstream	V529_RS12050(dist=68);V529_RS12045,V529_RS12055(dist=68)			hom	21667.7	681	1	-;namA;rpmG	WP_038459097.1;WP_038459095.1;WP_003153246.1	MULTISPECIES: alpha/beta hydrolase;NADPH dehydrogenase NamA;MULTISPECIES: 50S ribosomal protein L33
121	BA2	INDEL	NZ_CP006890.1	2618911	2618911	T	-	upstream;downstream	V529_RS12250,V529_RS12255,V529_RS12260(dist=99);V529_RS12245(dist=29)			hom	19708.7	657	0.99	-;-;alr;-	WP_007408362.1;WP_038459145.1;WP_038459148.1;WP_038460835.1	MULTISPECIES: spore germination protein;MULTISPECIES: spore germination protein;MULTISPECIES: alanine racemase;MULTISPECIES: NADH-dependent flavin oxidoreductase
122	BA2	INDEL	NZ_CP006890.1	2848651	2848651	-	T	upstream;downstream	V529_RS13480,V529_RS13485(dist=48);V529_RS13490(dist=7)			hom	17386.7	619	0.99	pheA;thrR;obgE	WP_038459377.1;WP_007408173.1;WP_007408172.1	MULTISPECIES: prephenate dehydratase;MULTISPECIES: transcriptional regulator ThrR;MULTISPECIES: GTPase ObgE
123	BA2	INDEL	NZ_CP006890.1	2868155	2868155	G	-	downstream	V529_RS13595(dist=867)			hom	14878.7	457	1	hemL	WP_038459388.1	MULTISPECIES: glutamate-1-semialdehyde 2,1-aminomutase
124	BA2	INDEL	NZ_CP006890.1	3040788	3040788	-	A	upstream;downstream	V529_RS14405(dist=199);V529_RS14410,V529_RS14415,V529_RS14420(dist=40)			het	8882.73	378	0.8	-;ytxJ;-;-	WP_003152383.1;WP_038459527.1;WP_003152380.1;WP_007408777.1	MULTISPECIES: bifunctional 3-deoxy-7-phosphoheptulonate synthase/chorismate mutase;MULTISPECIES: bacillithiol system redox-active protein YtxJ;MULTISPECIES: YtxH domain-containing protein;MULTISPECIES: DUF948 domain-containing protein
125	BA2	INDEL	NZ_CP006890.1	3040788	3040788	-	AA	upstream;downstream	V529_RS14405(dist=199);V529_RS14410,V529_RS14415,V529_RS14420(dist=40)			het	8882.73	378	0.17	-;ytxJ;-;-	WP_003152383.1;WP_038459527.1;WP_003152380.1;WP_007408777.1	MULTISPECIES: bifunctional 3-deoxy-7-phosphoheptulonate synthase/chorismate mutase;MULTISPECIES: bacillithiol system redox-active protein YtxJ;MULTISPECIES: YtxH domain-containing protein;MULTISPECIES: DUF948 domain-containing protein
126	BA2	INDEL	NZ_CP006890.1	3128193	3128193	G	-	intergenic	V529_RS14845(dist=1269),V529_RS14970(dist=6077)			het	56832.7	2062	0.67	-;thiT	WP_038459600.1;WP_012118271.1	MULTISPECIES: tryptophan-rich sensory protein;MULTISPECIES: energy-coupled thiamine transporter ThiT
127	BA2	INDEL	NZ_CP006890.1	3128272	3128272	-	AT	intergenic	V529_RS14845(dist=1348),V529_RS14970(dist=5998)			het	33066.7	1663	0.49	-;thiT	WP_038459600.1;WP_012118271.1	MULTISPECIES: tryptophan-rich sensory protein;MULTISPECIES: energy-coupled thiamine transporter ThiT
128	BA2	INDEL	NZ_CP006890.1	3128281	3128281	G	-	intergenic	V529_RS14845(dist=1357),V529_RS14970(dist=5989)			het	34188.7	1641	0.53	-;thiT	WP_038459600.1;WP_012118271.1	MULTISPECIES: tryptophan-rich sensory protein;MULTISPECIES: energy-coupled thiamine transporter ThiT
129	BA2	INDEL	NZ_CP006890.1	3128375	3128379	GTATA	-	intergenic	V529_RS14845(dist=1451),V529_RS14970(dist=5891)			het	30525.7	1589	0.49	-;thiT	WP_038459600.1;WP_012118271.1	MULTISPECIES: tryptophan-rich sensory protein;MULTISPECIES: energy-coupled thiamine transporter ThiT
130	BA2	INDEL	NZ_CP006890.1	3128461	3128461	-	ATACAGGATAACTATCCT	intergenic	V529_RS14845(dist=1537),V529_RS14970(dist=5809)			het	8937.73	941	0.28	-;thiT	WP_038459600.1;WP_012118271.1	MULTISPECIES: tryptophan-rich sensory protein;MULTISPECIES: energy-coupled thiamine transporter ThiT
131	BA2	INDEL	NZ_CP006890.1	3128466	3128468	GGC	-	intergenic	V529_RS14845(dist=1542),V529_RS14970(dist=5802)			het	5533.73	881	0.21	-;thiT	WP_038459600.1;WP_012118271.1	MULTISPECIES: tryptophan-rich sensory protein;MULTISPECIES: energy-coupled thiamine transporter ThiT
132	BA2	INDEL	NZ_CP006890.1	3128647	3128647	C	-	intergenic	V529_RS14845(dist=1723),V529_RS14970(dist=5623)			het	7410.73	936	0.25	-;thiT	WP_038459600.1;WP_012118271.1	MULTISPECIES: tryptophan-rich sensory protein;MULTISPECIES: energy-coupled thiamine transporter ThiT
133	BA2	INDEL	NZ_CP006890.1	3128650	3128650	G	-	intergenic	V529_RS14845(dist=1726),V529_RS14970(dist=5620)			het	7416.73	936	0.25	-;thiT	WP_038459600.1;WP_012118271.1	MULTISPECIES: tryptophan-rich sensory protein;MULTISPECIES: energy-coupled thiamine transporter ThiT
134	BA2	INDEL	NZ_CP006890.1	3128661	3128662	AG	-	intergenic	V529_RS14845(dist=1737),V529_RS14970(dist=5608)			het	7389.73	946	0.24	-;thiT	WP_038459600.1;WP_012118271.1	MULTISPECIES: tryptophan-rich sensory protein;MULTISPECIES: energy-coupled thiamine transporter ThiT
135	BA2	INDEL	NZ_CP006890.1	3128666	3128669	AACA	-	intergenic	V529_RS14845(dist=1742),V529_RS14970(dist=5601)			het	7296.73	975	0.24	-;thiT	WP_038459600.1;WP_012118271.1	MULTISPECIES: tryptophan-rich sensory protein;MULTISPECIES: energy-coupled thiamine transporter ThiT
136	BA2	INDEL	NZ_CP006890.1	3128672	3128672	-	CTTGTCCAA	intergenic	V529_RS14845(dist=1748),V529_RS14970(dist=5598)			het	7359.73	955	0.24	-;thiT	WP_038459600.1;WP_012118271.1	MULTISPECIES: tryptophan-rich sensory protein;MULTISPECIES: energy-coupled thiamine transporter ThiT
137	BA2	INDEL	NZ_CP006890.1	3128676	3128677	GG	-	intergenic	V529_RS14845(dist=1752),V529_RS14970(dist=5593)			het	7218.73	972	0.23	-;thiT	WP_038459600.1;WP_012118271.1	MULTISPECIES: tryptophan-rich sensory protein;MULTISPECIES: energy-coupled thiamine transporter ThiT
138	BA2	INDEL	NZ_CP006890.1	3152930	3152930	-	A	upstream;downstream	V529_RS15065(dist=72);V529_RS15070(dist=43)			hom	23934.7	806	0.99	-;-	WP_038459617.1;WP_038459619.1	MULTISPECIES: methyl-accepting chemotaxis protein;MULTISPECIES: methyl-accepting chemotaxis protein
139	BA2	INDEL	NZ_CP006890.1	3245138	3245138	A	-	exonic	V529_RS15495	stoploss	V529_RS15495:V529_RS15495.t01#NZ_CP006890.1#3244662:exon1:c.476delA:p.X159,	hom	19118.7	616	1	-	WP_014418782.1	MULTISPECIES: divergent PAP2 family protein
140	BA2	INDEL	NZ_CP006890.1	3416469	3416469	-	T	exonic	V529_RS16405	frameshift insertion	V529_RS16405:V529_RS16405.t01#NZ_CP006890.1#3416460:exon1:c.648dupA:p.E217fs,	hom	26224.7	823	1	-	WP_038459870.1	ABC transporter permease
141	BA2	INDEL	NZ_CP006890.1	3464634	3464634	-	A	exonic	V529_RS16625	frameshift insertion	V529_RS16625:V529_RS16625.t01#NZ_CP006890.1#3463307:exon1:c.1328dupA:p.X443delinsX,	hom	22039.7	679	1	-	WP_007407373.1	MULTISPECIES: GntP family permease
142	BA2	INDEL	NZ_CP006890.1	3627524	3627524	T	-	downstream	V529_RS17400,V529_RS17405,V529_RS17410(dist=8)			hom	21725.7	807	0.98	-;-;-	WP_007614165.1;WP_032876089.1;WP_032876086.1	MULTISPECIES: Cof-type HAD-IIB family hydrolase;MULTISPECIES: membrane protein;MULTISPECIES: C40 family peptidase
143	BA2	INDEL	NZ_CP006890.1	3865890	3865890	-	T	upstream;downstream	V529_RS18695(dist=501);V529_RS18700,V529_RS18705(dist=6)			hom	24181.7	809	0.99	-;-;celB	WP_038460318.1;WP_003150894.1;WP_038460320.1	MULTISPECIES: class I SAM-dependent rRNA methyltransferase;MULTISPECIES: VOC family protein;MULTISPECIES: PTS cellobiose transporter subunit IIC
144	BA2	INDEL	NZ_CP006890.1	3923883	3923883	-	A	downstream	V529_RS18955,V529_RS18960,V529_RS18965(dist=43)			hom	27928.7	924	1	-;-;-	WP_032875637.1;WP_038460376.1;WP_046341506.1	MULTISPECIES: NupC/NupG family nucleoside CNT transporter;MULTISPECIES: DUF3298 and DUF4163 domain-containing protein;MULTISPECIES: hypothetical protein
145	BA2	INDEL	NZ_CP006890.1	3987480	3987480	-	T	upstream;downstream	V529_RS19240(dist=104);V529_RS19235(dist=15)			hom	29316.7	879	1	-;-	WP_038460470.1;WP_015240911.1	MULTISPECIES: sugar porter family MFS transporter;MULTISPECIES: aldo/keto reductase
146	BA2	INDEL	NZ_CP006890.1	3987487	3987487	-	G	upstream;downstream	V529_RS19240(dist=97);V529_RS19235(dist=22)			hom	29487.7	881	1	-;-	WP_038460470.1;WP_015240911.1	MULTISPECIES: sugar porter family MFS transporter;MULTISPECIES: aldo/keto reductase
147	BA2	INDEL	NZ_CP006890.1	3987494	3987494	-	T	upstream;downstream	V529_RS19240(dist=90);V529_RS19235(dist=29)			hom	25461.7	847	0.99	-;-	WP_038460470.1;WP_015240911.1	MULTISPECIES: sugar porter family MFS transporter;MULTISPECIES: aldo/keto reductase
148	BA2	INDEL	NZ_CP006890.1	4091118	4091118	A	-	exonic	V529_RS19760	frameshift deletion	V529_RS19760:V529_RS19760.t01#NZ_CP006890.1#4090632:exon1:c.486delA:p.I162fs,	hom	22151.7	756	0.99	-	WP_038460599.1	Rrf2 family transcriptional regulator
149	BA2	SNV	NZ_CP006890.1	91446	91446	G	A	downstream	V529_RS00480(dist=246)			hom	29353.8	654	1	lysS	WP_014416740.1	MULTISPECIES: lysine--tRNA ligase
150	BA2	SNV	NZ_CP006890.1	156053	156053	C	T	upstream	V529_RS00870(dist=278)			het	8938.77	1374	0.27	pdaB	WP_038456740.1	MULTISPECIES: polysaccharide deacetylase family sporulation protein PdaB
151	BA2	SNV	NZ_CP006890.1	156298	156298	T	C	upstream	V529_RS00870(dist=523)			het	21558.8	1895	0.47	pdaB	WP_038456740.1	MULTISPECIES: polysaccharide deacetylase family sporulation protein PdaB
152	BA2	SNV	NZ_CP006890.1	156332	156332	C	T	upstream	V529_RS00870(dist=557)			het	13655.8	2380	0.32	pdaB	WP_038456740.1	MULTISPECIES: polysaccharide deacetylase family sporulation protein PdaB
153	BA2	SNV	NZ_CP006890.1	333962	333962	T	C	exonic	V529_RS01705	synonymous SNV	V529_RS01705:V529_RS01705.t01#NZ_CP006890.1#325670:exon1:c.T8292C:p.D2764D,	hom	21516.8	646	1	srfAA	WP_038456924.1	MULTISPECIES: surfactin non-ribosomal peptide synthetase SrfAA
154	BA2	SNV	NZ_CP006890.1	334262	334262	C	G	exonic	V529_RS01705	synonymous SNV	V529_RS01705:V529_RS01705.t01#NZ_CP006890.1#325670:exon1:c.C8592G:p.G2864G,	hom	26844.8	729	1	srfAA	WP_038456924.1	MULTISPECIES: surfactin non-ribosomal peptide synthetase SrfAA
155	BA2	SNV	NZ_CP006890.1	367544	367544	G	A	exonic	V529_RS01800	nonsynonymous SNV	V529_RS01800:V529_RS01800.t01#NZ_CP006890.1#366490:exon1:c.G1054A:p.V352I,	hom	34401.8	861	1	-	WP_038456939.1	MULTISPECIES: Ger(x)C family spore germination protein
156	BA2	SNV	NZ_CP006890.1	694317	694317	A	G	exonic	V529_RS03330	nonsynonymous SNV	V529_RS03330:V529_RS03330.t01#NZ_CP006890.1#691529:exon1:c.A2788G:p.N930D,	hom	17738.8	509	1	-	WP_158318853.1	MULTISPECIES: type I polyketide synthase
157	BA2	SNV	NZ_CP006890.1	1244578	1244578	C	A	exonic	V529_RS05975	nonsynonymous SNV	V529_RS05975:V529_RS05975.t01#NZ_CP006890.1#1244283:exon1:c.C295A:p.L99I,	hom	28533.8	716	1	-	WP_087920760.1	MULTISPECIES: tetratricopeptide repeat protein
158	BA2	SNV	NZ_CP006890.1	2111374	2111374	A	G	exonic	V529_RS09550	synonymous SNV	V529_RS09550:V529_RS09550.t01#NZ_CP006890.1#2110531:exon1:c.A843G:p.K281K,	hom	16633.8	548	1	-	WP_007611979.1	MULTISPECIES: STAS domain-containing protein
159	BA2	SNV	NZ_CP006890.1	2111377	2111377	G	A	exonic	V529_RS09550	synonymous SNV	V529_RS09550:V529_RS09550.t01#NZ_CP006890.1#2110531:exon1:c.G846A:p.G282G,	hom	23675.7	592	1	-	WP_007611979.1	MULTISPECIES: STAS domain-containing protein
160	BA2	SNV	NZ_CP006890.1	2238620	2238620	C	A	exonic	V529_RS10480	stopgain	V529_RS10480:V529_RS10480.t01#NZ_CP006890.1#2238141:exon1:c.C479A:p.S160X,	het	5894.77	792	0.27	-	WP_038458763.1	MULTISPECIES: hypothetical protein
161	BA2	SNV	NZ_CP006890.1	2536111	2536111	C	T	exonic	V529_RS11985	nonsynonymous SNV	V529_RS11985:V529_RS11985.t01#NZ_CP006890.1#2529401:exon1:c.G8906A:p.G2969E,	hom	15885.8	425	1	-	WP_038459073.1	SDR family NAD(P)-dependent oxidoreductase
162	BA2	SNV	NZ_CP006890.1	2751116	2751116	G	A	exonic	V529_RS13010	stopgain	V529_RS13010:V529_RS13010.t01#NZ_CP006890.1#2750900:exon1:c.C484T:p.Q162X,	hom	15666.8	393	1	-	WP_032873937.1	MULTISPECIES: aspartate/glutamate racemase family protein
163	BA2	SNV	NZ_CP006890.1	3128098	3128098	A	G	intergenic	V529_RS14845(dist=1174),V529_RS14970(dist=6172)			het	33903.8	1562	0.56	-;thiT	WP_038459600.1;WP_012118271.1	MULTISPECIES: tryptophan-rich sensory protein;MULTISPECIES: energy-coupled thiamine transporter ThiT
164	BA2	SNV	NZ_CP006890.1	3128101	3128101	A	G	intergenic	V529_RS14845(dist=1177),V529_RS14970(dist=6169)			het	34105.8	1952	0.46	-;thiT	WP_038459600.1;WP_012118271.1	MULTISPECIES: tryptophan-rich sensory protein;MULTISPECIES: energy-coupled thiamine transporter ThiT
165	BA2	SNV	NZ_CP006890.1	3128179	3128179	T	A	intergenic	V529_RS14845(dist=1255),V529_RS14970(dist=6091)			het	60140.8	2165	0.69	-;thiT	WP_038459600.1;WP_012118271.1	MULTISPECIES: tryptophan-rich sensory protein;MULTISPECIES: energy-coupled thiamine transporter ThiT
166	BA2	SNV	NZ_CP006890.1	3128184	3128184	C	T	intergenic	V529_RS14845(dist=1260),V529_RS14970(dist=6086)			het	59694.8	2112	0.68	-;thiT	WP_038459600.1;WP_012118271.1	MULTISPECIES: tryptophan-rich sensory protein;MULTISPECIES: energy-coupled thiamine transporter ThiT
167	BA2	SNV	NZ_CP006890.1	3128189	3128189	G	A	intergenic	V529_RS14845(dist=1265),V529_RS14970(dist=6081)			het	58491.8	2073	0.68	-;thiT	WP_038459600.1;WP_012118271.1	MULTISPECIES: tryptophan-rich sensory protein;MULTISPECIES: energy-coupled thiamine transporter ThiT
168	BA2	SNV	NZ_CP006890.1	3128368	3128368	A	G	intergenic	V529_RS14845(dist=1444),V529_RS14970(dist=5902)			het	30899.8	1523	0.52	-;thiT	WP_038459600.1;WP_012118271.1	MULTISPECIES: tryptophan-rich sensory protein;MULTISPECIES: energy-coupled thiamine transporter ThiT
169	BA2	SNV	NZ_CP006890.1	3128876	3128876	G	A	intergenic	V529_RS14845(dist=1952),V529_RS14970(dist=5394)			het	23555.8	1394	0.44	-;thiT	WP_038459600.1;WP_012118271.1	MULTISPECIES: tryptophan-rich sensory protein;MULTISPECIES: energy-coupled thiamine transporter ThiT
170	BA2	SNV	NZ_CP006890.1	3128881	3128881	G	A	intergenic	V529_RS14845(dist=1957),V529_RS14970(dist=5389)			het	23561.8	1412	0.44	-;thiT	WP_038459600.1;WP_012118271.1	MULTISPECIES: tryptophan-rich sensory protein;MULTISPECIES: energy-coupled thiamine transporter ThiT
171	BA3	INDEL	NZ_CP006890.1	91448	91454	GGGGGGG	-	downstream	V529_RS00480(dist=248)			hom	26671.7	579	1	lysS	WP_014416740.1	MULTISPECIES: lysine--tRNA ligase
172	BA3	INDEL	NZ_CP006890.1	91454	91454	-	AACTAAA	downstream	V529_RS00480(dist=254)			hom	26324.7	574	1	lysS	WP_014416740.1	MULTISPECIES: lysine--tRNA ligase
173	BA3	INDEL	NZ_CP006890.1	479479	479480	CT	-	upstream;downstream	V529_RS21230(dist=494);V529_RS02380(dist=594)			het	3029.73	1048	0.13	-;-	WP_038457033.1;WP_029326211.1	MULTISPECIES: hypothetical protein;MULTISPECIES: SprT family protein
174	BA3	INDEL	NZ_CP006890.1	495019	495019	T	-	exonic	V529_RS02485	stopgain	V529_RS02485:V529_RS02485.t01#NZ_CP006890.1#494416:exon1:c.427delA:p.I143X,	hom	27575.7	850	1	-	WP_038457043.1	fatty acid desaturase
175	BA3	INDEL	NZ_CP006890.1	537727	537727	-	T	upstream;downstream	V529_RS02700,V529_RS02710(dist=150);V529_RS20150(dist=150)			hom	25268.7	824	0.99	-;-;-	WP_007409312.1;WP_038457084.1;WP_228842189.1	MULTISPECIES: GNAT family N-acetyltransferase;MULTISPECIES: class I SAM-dependent methyltransferase;MULTISPECIES: hypothetical protein
176	BA3	INDEL	NZ_CP006890.1	561965	561965	-	T	upstream	V529_RS02840(dist=151)			hom	19813.7	709	0.98	thiL	WP_038457099.1	MULTISPECIES: thiamine-phosphate kinase
177	BA3	INDEL	NZ_CP006890.1	615285	615285	-	T	upstream;downstream	V529_RS03075,V529_RS03080(dist=88);V529_RS03070,V529_RS20160(dist=33)			hom	20510.7	705	0.99	-;-;-;-	WP_007609840.1;WP_007609843.1;WP_038457149.1;WP_012116994.1	MULTISPECIES: DUF5698 domain-containing protein;MULTISPECIES: NETI motif-containing protein;MULTISPECIES: hypothetical protein;MULTISPECIES: Fur-regulated basic protein FbpA
178	BA3	INDEL	NZ_CP006890.1	672179	672179	G	-	exonic	V529_RS03305,V529_RS03310	frameshift deletion	V529_RS03305:V529_RS03305.t01#NZ_CP006890.1#670224:exon1:c.1955delG:p.R652fs,V529_RS03310:V529_RS03310.t01#NZ_CP006890.1#672139:exon1:c.40delG:p.G14fs,	hom	29354.7	786	1	-;-	WP_038457193.1;WP_148304012.1	MULTISPECIES: polyketide synthase;MULTISPECIES: SDR family oxidoreductase
179	BA3	INDEL	NZ_CP006890.1	674511	674511	-	GCCAAATTCTTAGAATATCGAGAGATAAGCTTGATGTAGAT	exonic	V529_RS03310	stopgain	V529_RS03310:V529_RS03310.t01#NZ_CP006890.1#672139:exon1:c.2372_2373insGCCAAATTCTTAGAATATCGAGAGATAAGCTTGATGTAGAT:p.Q791_K792delinsQPNSX,	hom	29547.7	444	1	-	WP_148304012.1	MULTISPECIES: SDR family oxidoreductase
180	BA3	INDEL	NZ_CP006890.1	681667	681667	-	AGTCTTCCGACCTATCCGTTTGCGAAGGAAAAATACTGGGTGCCTTCAGAAATTAAACAGCCGTCTGCAGCATCAACGAACCAGCTC	exonic	V529_RS03320	nonframeshift insertion	V529_RS03320:V529_RS03320.t01#NZ_CP006890.1#681226:exon1:c.441_442insAGTCTTCCGACCTATCCGTTTGCGAAGGAAAAATACTGGGTGCCTTCAGAAATTAAACAGCCGTCTGCAGCATCAACGAACCAGCTC:p.I147delinsISLPTYPFAKEKYWVPSEIKQPSAASTNQL,	hom	33050.7	613	1	-	WP_158318851.1	MULTISPECIES: SDR family NAD(P)-dependent oxidoreductase
181	BA3	INDEL	NZ_CP006890.1	742345	742345	-	T	upstream;downstream	V529_RS03405,V529_RS03410(dist=65);V529_RS03390,V529_RS03395,V529_RS03400(dist=23)			hom	22601.7	732	1	-;-;-;-;cotJC	WP_038457218.1;WP_012117023.1;WP_003155704.1;WP_007408934.1;WP_038457215.1	MULTISPECIES: GNAT family N-acetyltransferase;MULTISPECIES: YesK-like family protein;MULTISPECIES: spore coat associated protein CotJA;MULTISPECIES: spore coat protein CotJB;MULTISPECIES: spore coat protein CotJC
182	BA3	INDEL	NZ_CP006890.1	775419	775419	-	T	upstream;downstream	V529_RS03555(dist=53);V529_RS03550,V529_RS03560(dist=53)			hom	21114.7	769	0.98	-;-;-	WP_038457250.1;WP_038457249.1;WP_038457251.1	MULTISPECIES: GNAT family N-acetyltransferase;MULTISPECIES: DEAD/DEAH box helicase;MULTISPECIES: NADP-dependent oxidoreductase
183	BA3	INDEL	NZ_CP006890.1	783467	783467	-	CGACAGGAATAACGGGATCAACTGGAGATACTGGAGCCACCGGAGTAACAGGAGCAACCGGGGTAACGGGATCAACAGGAGCAACCGGGATCACCGGAGC	downstream	V529_RS03600(dist=999)			hom	31430.7	304	1	-	WP_038457255.1	ATP-binding protein
184	BA3	INDEL	NZ_CP006890.1	879556	879556	T	-	upstream;downstream	V529_RS04010(dist=86);V529_RS04005(dist=9)			hom	21328.7	703	1	-;mprF	WP_038457354.1;WP_038457352.1	MULTISPECIES: PhzF family phenazine biosynthesis isomerase;MULTISPECIES: bifunctional lysylphosphatidylglycerol flippase/synthetase MprF
185	BA3	INDEL	NZ_CP006890.1	879576	879576	A	-	upstream;downstream	V529_RS04010(dist=66);V529_RS04005(dist=29)			hom	22777.7	717	1	-;mprF	WP_038457354.1;WP_038457352.1	MULTISPECIES: PhzF family phenazine biosynthesis isomerase;MULTISPECIES: bifunctional lysylphosphatidylglycerol flippase/synthetase MprF
186	BA3	INDEL	NZ_CP006890.1	889126	889126	-	A	upstream;downstream	V529_RS04080(dist=109);V529_RS04070,V529_RS04075(dist=101)			hom	19102.7	623	1	-;-;-	WP_032872409.1;WP_017419152.1;WP_038457364.1	MULTISPECIES: glycosyltransferase family 2 protein;MULTISPECIES: SdpI family protein;MULTISPECIES: alpha/beta hydrolase
187	BA3	INDEL	NZ_CP006890.1	952806	952806	-	A	upstream;downstream	V529_RS04475(dist=43);V529_RS04465,V529_RS04470(dist=43)			hom	21130.7	664	1	-;-;-	WP_003155362.1;WP_038457411.1;WP_038457414.1	MULTISPECIES: YhcN/YlaJ family sporulation lipoprotein;MULTISPECIES: L-cystine transporter;MULTISPECIES: hypothetical protein
188	BA3	INDEL	NZ_CP006890.1	1074870	1074870	A	-	upstream;downstream	V529_RS05060,V529_RS05075(dist=28);V529_RS05065,V529_RS05070(dist=28)			hom	20849.7	686	1	-;-;-;-	WP_038457530.1;WP_003155179.1;WP_038457531.1;WP_032874382.1	MULTISPECIES: FAD-dependent oxidoreductase;MULTISPECIES: competence protein ComK;MULTISPECIES: SDR family oxidoreductase;MULTISPECIES: IDEAL domain-containing protein
189	BA3	INDEL	NZ_CP006890.1	1164633	1164633	-	A	upstream;downstream	V529_RS05540(dist=214);V529_RS05530,V529_RS05545(dist=214)			hom	20769.7	647	1	spx;-;-	WP_003155034.1;WP_079891810.1;WP_007610610.1	MULTISPECIES: transcriptional regulator Spx;MULTISPECIES: putative glycoside hydrolase;MULTISPECIES: TerC family protein
190	BA3	INDEL	NZ_CP006890.1	1278502	1278502	T	-	exonic	V529_RS06170	stopgain	V529_RS06170:V529_RS06170.t01#NZ_CP006890.1#1277530:exon1:c.972delT:p.C324X,	hom	27113.7	674	1	-	WP_051590110.1	ATP-binding cassette domain-containing protein
191	BA3	INDEL	NZ_CP006890.1	1278523	1278523	T	-	exonic	V529_RS06170	frameshift deletion	V529_RS06170:V529_RS06170.t01#NZ_CP006890.1#1277530:exon1:c.993delT:p.S331fs,	hom	20401.7	660	1	-	WP_051590110.1	ATP-binding cassette domain-containing protein
192	BA3	INDEL	NZ_CP006890.1	1381379	1381379	-	T	upstream;downstream	V529_RS06695,V529_RS06700(dist=83);V529_RS06690(dist=29)			hom	18093.7	585	1	-;-;ccpC	WP_012117440.1;WP_038457855.1;WP_007611101.1	MULTISPECIES: flavodoxin;MULTISPECIES: glycoside hydrolase;MULTISPECIES: transcriptional regulator CcpC
193	BA3	INDEL	NZ_CP006890.1	1385597	1385597	-	A	downstream	V529_RS06715,V529_RS06720,V529_RS06725(dist=29)			hom	20486.7	639	1	-;-;-	WP_038457856.1;WP_003154596.1;WP_032874739.1	MULTISPECIES: N-acetyldiaminopimelate deacetylase;MULTISPECIES: YkuS family protein;MULTISPECIES: mechanosensitive ion channel family protein
194	BA3	INDEL	NZ_CP006890.1	1708803	1708803	A	-	downstream	V529_RS08105(dist=382)			hom	18609.7	584	1	recA	WP_003154145.1	MULTISPECIES: recombinase RecA
195	BA3	INDEL	NZ_CP006890.1	1798443	1798443	-	T	downstream	V529_RS08240,V529_RS08245,V529_RS08250,V529_RS08255(dist=10)			hom	9246.73	296	0.99	-;-;-;-	WP_015417516.1;WP_003154084.1;WP_007410383.1;WP_007410382.1	MULTISPECIES: NucA/NucB deoxyribonuclease domain-containing protein;MULTISPECIES: DUF1275 domain-containing protein;MULTISPECIES: hypothetical protein;MULTISPECIES: S8 family peptidase
196	BA3	INDEL	NZ_CP006890.1	1841998	1841998	G	-	exonic	V529_RS08475	frameshift deletion	V529_RS08475:V529_RS08475.t01#NZ_CP006890.1#1841866:exon1:c.132delG:p.T44fs,	hom	25125.7	623	1	-	WP_007410343.1	MULTISPECIES: DUF4944 domain-containing protein
197	BA3	INDEL	NZ_CP006890.1	1868562	1868562	T	-	downstream	V529_RS08640,V529_RS08645,V529_RS08650,V529_RS08655,V529_RS08660(dist=13)			hom	25658.7	573	1	tlp;-;-;-;plsY	WP_007410320.1;WP_003153973.1;WP_007611759.1;WP_007410318.1;WP_038458135.1	MULTISPECIES: small acid-soluble spore protein Tlp;MULTISPECIES: YbgC/FadM family acyl-CoA thioesterase;MULTISPECIES: hypothetical protein;MULTISPECIES: HesB/YadR/YfhF family protein;MULTISPECIES: glycerol-3-phosphate 1-O-acyltransferase PlsY
198	BA3	INDEL	NZ_CP006890.1	1868568	1868568	T	-	downstream	V529_RS08640,V529_RS08645,V529_RS08650,V529_RS08655,V529_RS08660(dist=7)			hom	25791.7	583	1	tlp;-;-;-;plsY	WP_007410320.1;WP_003153973.1;WP_007611759.1;WP_007410318.1;WP_038458135.1	MULTISPECIES: small acid-soluble spore protein Tlp;MULTISPECIES: YbgC/FadM family acyl-CoA thioesterase;MULTISPECIES: hypothetical protein;MULTISPECIES: HesB/YadR/YfhF family protein;MULTISPECIES: glycerol-3-phosphate 1-O-acyltransferase PlsY
199	BA3	INDEL	NZ_CP006890.1	2043597	2043597	A	-	downstream	V529_RS09215,V529_RS09225(dist=266)			hom	15182.7	492	1	-;-	WP_038458342.1;WP_003153850.1	MULTISPECIES: site-specific integrase;MULTISPECIES: site-specific integrase
200	BA3	INDEL	NZ_CP006890.1	2111389	2111389	T	-	downstream	V529_RS09545,V529_RS09550,V529_RS09555,V529_RS09560(dist=20)			hom	22524.7	559	1	-;-;bshB2;-	WP_038458453.1;WP_007611979.1;WP_007407961.1;WP_007611980.1	MULTISPECIES: MATE family efflux transporter;MULTISPECIES: STAS domain-containing protein;MULTISPECIES: bacillithiol biosynthesis deacetylase BshB2;MULTISPECIES: YojF family protein
201	BA3	INDEL	NZ_CP006890.1	2347573	2347573	-	T	exonic	V529_RS11050	frameshift insertion	V529_RS11050:V529_RS11050.t01#NZ_CP006890.1#2347526:exon1:c.661dupA:p.S221fs,	hom	14960.7	473	1	-	WP_038458916.1	hypothetical protein
202	BA3	INDEL	NZ_CP006890.1	2424552	2424552	-	A	upstream;downstream	V529_RS11480,V529_RS11485(dist=97);V529_RS11490(dist=232)			hom	17597.7	549	1	-;-;-	WP_038460829.1;WP_003153435.1;WP_038458987.1	MULTISPECIES: hypothetical protein;MULTISPECIES: DUF2768 domain-containing protein;MULTISPECIES: NAD(P)H-dependent glycerol-3-phosphate dehydrogenase
203	BA3	INDEL	NZ_CP006890.1	2475451	2475451	-	T	upstream;downstream	V529_RS11750,V529_RS11755(dist=496);V529_RS11765(dist=240)			hom	18236.7	654	0.99	spoVAC;-;sigF	WP_003153353.1;WP_029326122.1;WP_003153348.1	MULTISPECIES: stage V sporulation protein AC;MULTISPECIES: stage V sporulation protein AB;MULTISPECIES: RNA polymerase sporulation sigma factor SigF
204	BA3	INDEL	NZ_CP006890.1	2577722	2577722	A	-	exonic	V529_RS12035	frameshift deletion	V529_RS12035:V529_RS12035.t01#NZ_CP006890.1#2577055:exon1:c.213delT:p.I71fs,	hom	22291.7	601	1	-	WP_015240165.1	MULTISPECIES: LysR family transcriptional regulator
205	BA3	INDEL	NZ_CP006890.1	2579596	2579596	-	T	upstream;downstream	V529_RS12050(dist=68);V529_RS12045,V529_RS12055(dist=68)			hom	21449.7	676	1	-;namA;rpmG	WP_038459097.1;WP_038459095.1;WP_003153246.1	MULTISPECIES: alpha/beta hydrolase;NADPH dehydrogenase NamA;MULTISPECIES: 50S ribosomal protein L33
206	BA3	INDEL	NZ_CP006890.1	2618911	2618911	T	-	upstream;downstream	V529_RS12250,V529_RS12255,V529_RS12260(dist=99);V529_RS12245(dist=29)			hom	20124.7	665	1	-;-;alr;-	WP_007408362.1;WP_038459145.1;WP_038459148.1;WP_038460835.1	MULTISPECIES: spore germination protein;MULTISPECIES: spore germination protein;MULTISPECIES: alanine racemase;MULTISPECIES: NADH-dependent flavin oxidoreductase
207	BA3	INDEL	NZ_CP006890.1	2848651	2848651	-	T	upstream;downstream	V529_RS13480,V529_RS13485(dist=48);V529_RS13490(dist=7)			hom	16106.7	577	0.99	pheA;thrR;obgE	WP_038459377.1;WP_007408173.1;WP_007408172.1	MULTISPECIES: prephenate dehydratase;MULTISPECIES: transcriptional regulator ThrR;MULTISPECIES: GTPase ObgE
208	BA3	INDEL	NZ_CP006890.1	2868155	2868155	G	-	downstream	V529_RS13595(dist=867)			hom	14971.7	460	1	hemL	WP_038459388.1	MULTISPECIES: glutamate-1-semialdehyde 2,1-aminomutase
209	BA3	INDEL	NZ_CP006890.1	3040788	3040788	-	A	upstream;downstream	V529_RS14405(dist=199);V529_RS14410,V529_RS14415,V529_RS14420(dist=40)			het	7221.73	334	0.77	-;ytxJ;-;-	WP_003152383.1;WP_038459527.1;WP_003152380.1;WP_007408777.1	MULTISPECIES: bifunctional 3-deoxy-7-phosphoheptulonate synthase/chorismate mutase;MULTISPECIES: bacillithiol system redox-active protein YtxJ;MULTISPECIES: YtxH domain-containing protein;MULTISPECIES: DUF948 domain-containing protein
210	BA3	INDEL	NZ_CP006890.1	3040788	3040788	-	AA	upstream;downstream	V529_RS14405(dist=199);V529_RS14410,V529_RS14415,V529_RS14420(dist=40)			het	7221.73	334	0.17	-;ytxJ;-;-	WP_003152383.1;WP_038459527.1;WP_003152380.1;WP_007408777.1	MULTISPECIES: bifunctional 3-deoxy-7-phosphoheptulonate synthase/chorismate mutase;MULTISPECIES: bacillithiol system redox-active protein YtxJ;MULTISPECIES: YtxH domain-containing protein;MULTISPECIES: DUF948 domain-containing protein
211	BA3	INDEL	NZ_CP006890.1	3128193	3128193	G	-	intergenic	V529_RS14845(dist=1269),V529_RS14970(dist=6077)			het	49826.7	1913	0.63	-;thiT	WP_038459600.1;WP_012118271.1	MULTISPECIES: tryptophan-rich sensory protein;MULTISPECIES: energy-coupled thiamine transporter ThiT
212	BA3	INDEL	NZ_CP006890.1	3128272	3128272	-	AT	intergenic	V529_RS14845(dist=1348),V529_RS14970(dist=5998)			het	30868.7	1551	0.5	-;thiT	WP_038459600.1;WP_012118271.1	MULTISPECIES: tryptophan-rich sensory protein;MULTISPECIES: energy-coupled thiamine transporter ThiT
213	BA3	INDEL	NZ_CP006890.1	3128281	3128281	G	-	intergenic	V529_RS14845(dist=1357),V529_RS14970(dist=5989)			het	31675.7	1549	0.52	-;thiT	WP_038459600.1;WP_012118271.1	MULTISPECIES: tryptophan-rich sensory protein;MULTISPECIES: energy-coupled thiamine transporter ThiT
214	BA3	INDEL	NZ_CP006890.1	3128375	3128379	GTATA	-	intergenic	V529_RS14845(dist=1451),V529_RS14970(dist=5891)			het	31448.7	1616	0.5	-;thiT	WP_038459600.1;WP_012118271.1	MULTISPECIES: tryptophan-rich sensory protein;MULTISPECIES: energy-coupled thiamine transporter ThiT
215	BA3	INDEL	NZ_CP006890.1	3128461	3128461	-	ATACAGGATAACTATCCT	intergenic	V529_RS14845(dist=1537),V529_RS14970(dist=5809)			het	10238.7	991	0.3	-;thiT	WP_038459600.1;WP_012118271.1	MULTISPECIES: tryptophan-rich sensory protein;MULTISPECIES: energy-coupled thiamine transporter ThiT
216	BA3	INDEL	NZ_CP006890.1	3128466	3128468	GGC	-	intergenic	V529_RS14845(dist=1542),V529_RS14970(dist=5802)			het	6366.73	911	0.22	-;thiT	WP_038459600.1;WP_012118271.1	MULTISPECIES: tryptophan-rich sensory protein;MULTISPECIES: energy-coupled thiamine transporter ThiT
217	BA3	INDEL	NZ_CP006890.1	3128647	3128647	C	-	intergenic	V529_RS14845(dist=1723),V529_RS14970(dist=5623)			het	8549.73	1046	0.25	-;thiT	WP_038459600.1;WP_012118271.1	MULTISPECIES: tryptophan-rich sensory protein;MULTISPECIES: energy-coupled thiamine transporter ThiT
218	BA3	INDEL	NZ_CP006890.1	3128650	3128650	G	-	intergenic	V529_RS14845(dist=1726),V529_RS14970(dist=5620)			het	8546.73	1043	0.25	-;thiT	WP_038459600.1;WP_012118271.1	MULTISPECIES: tryptophan-rich sensory protein;MULTISPECIES: energy-coupled thiamine transporter ThiT
219	BA3	INDEL	NZ_CP006890.1	3128661	3128662	AG	-	intergenic	V529_RS14845(dist=1737),V529_RS14970(dist=5608)			het	8612.73	1032	0.25	-;thiT	WP_038459600.1;WP_012118271.1	MULTISPECIES: tryptophan-rich sensory protein;MULTISPECIES: energy-coupled thiamine transporter ThiT
220	BA3	INDEL	NZ_CP006890.1	3128666	3128669	AACA	-	intergenic	V529_RS14845(dist=1742),V529_RS14970(dist=5601)			het	8597.73	1039	0.25	-;thiT	WP_038459600.1;WP_012118271.1	MULTISPECIES: tryptophan-rich sensory protein;MULTISPECIES: energy-coupled thiamine transporter ThiT
221	BA3	INDEL	NZ_CP006890.1	3128672	3128672	-	CTTGTCCAA	intergenic	V529_RS14845(dist=1748),V529_RS14970(dist=5598)			het	8654.73	1025	0.26	-;thiT	WP_038459600.1;WP_012118271.1	MULTISPECIES: tryptophan-rich sensory protein;MULTISPECIES: energy-coupled thiamine transporter ThiT
222	BA3	INDEL	NZ_CP006890.1	3128676	3128677	GG	-	intergenic	V529_RS14845(dist=1752),V529_RS14970(dist=5593)			het	8408.73	1029	0.25	-;thiT	WP_038459600.1;WP_012118271.1	MULTISPECIES: tryptophan-rich sensory protein;MULTISPECIES: energy-coupled thiamine transporter ThiT
223	BA3	INDEL	NZ_CP006890.1	3152930	3152930	-	A	upstream;downstream	V529_RS15065(dist=72);V529_RS15070(dist=43)			hom	22723.7	753	1	-;-	WP_038459617.1;WP_038459619.1	MULTISPECIES: methyl-accepting chemotaxis protein;MULTISPECIES: methyl-accepting chemotaxis protein
224	BA3	INDEL	NZ_CP006890.1	3245138	3245138	A	-	exonic	V529_RS15495	stoploss	V529_RS15495:V529_RS15495.t01#NZ_CP006890.1#3244662:exon1:c.476delA:p.X159,	hom	20746.7	667	1	-	WP_014418782.1	MULTISPECIES: divergent PAP2 family protein
225	BA3	INDEL	NZ_CP006890.1	3416469	3416469	-	T	exonic	V529_RS16405	frameshift insertion	V529_RS16405:V529_RS16405.t01#NZ_CP006890.1#3416460:exon1:c.648dupA:p.E217fs,	hom	24386.7	768	1	-	WP_038459870.1	ABC transporter permease
226	BA3	INDEL	NZ_CP006890.1	3464634	3464634	-	A	exonic	V529_RS16625	frameshift insertion	V529_RS16625:V529_RS16625.t01#NZ_CP006890.1#3463307:exon1:c.1328dupA:p.X443delinsX,	hom	24413.7	750	1	-	WP_007407373.1	MULTISPECIES: GntP family permease
227	BA3	INDEL	NZ_CP006890.1	3627524	3627524	T	-	downstream	V529_RS17400,V529_RS17405,V529_RS17410(dist=8)			hom	18992.7	711	0.97	-;-;-	WP_007614165.1;WP_032876089.1;WP_032876086.1	MULTISPECIES: Cof-type HAD-IIB family hydrolase;MULTISPECIES: membrane protein;MULTISPECIES: C40 family peptidase
228	BA3	INDEL	NZ_CP006890.1	3865890	3865890	-	T	upstream;downstream	V529_RS18695(dist=501);V529_RS18700,V529_RS18705(dist=6)			hom	23906.7	797	0.99	-;-;celB	WP_038460318.1;WP_003150894.1;WP_038460320.1	MULTISPECIES: class I SAM-dependent rRNA methyltransferase;MULTISPECIES: VOC family protein;MULTISPECIES: PTS cellobiose transporter subunit IIC
229	BA3	INDEL	NZ_CP006890.1	3923883	3923883	-	A	downstream	V529_RS18955,V529_RS18960,V529_RS18965(dist=43)			hom	28302.7	912	1	-;-;-	WP_032875637.1;WP_038460376.1;WP_046341506.1	MULTISPECIES: NupC/NupG family nucleoside CNT transporter;MULTISPECIES: DUF3298 and DUF4163 domain-containing protein;MULTISPECIES: hypothetical protein
230	BA3	INDEL	NZ_CP006890.1	3987480	3987480	-	T	upstream;downstream	V529_RS19240(dist=104);V529_RS19235(dist=15)			hom	29839.7	904	1	-;-	WP_038460470.1;WP_015240911.1	MULTISPECIES: sugar porter family MFS transporter;MULTISPECIES: aldo/keto reductase
231	BA3	INDEL	NZ_CP006890.1	3987487	3987487	-	G	upstream;downstream	V529_RS19240(dist=97);V529_RS19235(dist=22)			hom	29736.7	886	1	-;-	WP_038460470.1;WP_015240911.1	MULTISPECIES: sugar porter family MFS transporter;MULTISPECIES: aldo/keto reductase
232	BA3	INDEL	NZ_CP006890.1	3987494	3987494	-	T	upstream;downstream	V529_RS19240(dist=90);V529_RS19235(dist=29)			hom	25007.7	830	1	-;-	WP_038460470.1;WP_015240911.1	MULTISPECIES: sugar porter family MFS transporter;MULTISPECIES: aldo/keto reductase
233	BA3	INDEL	NZ_CP006890.1	4091118	4091118	A	-	exonic	V529_RS19760	frameshift deletion	V529_RS19760:V529_RS19760.t01#NZ_CP006890.1#4090632:exon1:c.486delA:p.I162fs,	hom	20886.7	715	0.99	-	WP_038460599.1	Rrf2 family transcriptional regulator
234	BA3	SNV	NZ_CP006890.1	91446	91446	G	A	downstream	V529_RS00480(dist=246)			hom	26143.8	581	1	lysS	WP_014416740.1	MULTISPECIES: lysine--tRNA ligase
235	BA3	SNV	NZ_CP006890.1	156053	156053	C	T	upstream	V529_RS00870(dist=278)			het	9207.77	1294	0.28	pdaB	WP_038456740.1	MULTISPECIES: polysaccharide deacetylase family sporulation protein PdaB
236	BA3	SNV	NZ_CP006890.1	156298	156298	T	C	upstream	V529_RS00870(dist=523)			het	20771.8	1976	0.45	pdaB	WP_038456740.1	MULTISPECIES: polysaccharide deacetylase family sporulation protein PdaB
237	BA3	SNV	NZ_CP006890.1	156332	156332	C	T	upstream	V529_RS00870(dist=557)			het	16028.8	2442	0.35	pdaB	WP_038456740.1	MULTISPECIES: polysaccharide deacetylase family sporulation protein PdaB
238	BA3	SNV	NZ_CP006890.1	333962	333962	T	C	exonic	V529_RS01705	synonymous SNV	V529_RS01705:V529_RS01705.t01#NZ_CP006890.1#325670:exon1:c.T8292C:p.D2764D,	hom	21453.8	645	1	srfAA	WP_038456924.1	MULTISPECIES: surfactin non-ribosomal peptide synthetase SrfAA
239	BA3	SNV	NZ_CP006890.1	334262	334262	C	G	exonic	V529_RS01705	synonymous SNV	V529_RS01705:V529_RS01705.t01#NZ_CP006890.1#325670:exon1:c.C8592G:p.G2864G,	hom	26768.8	733	1	srfAA	WP_038456924.1	MULTISPECIES: surfactin non-ribosomal peptide synthetase SrfAA
240	BA3	SNV	NZ_CP006890.1	367544	367544	G	A	exonic	V529_RS01800	nonsynonymous SNV	V529_RS01800:V529_RS01800.t01#NZ_CP006890.1#366490:exon1:c.G1054A:p.V352I,	hom	33522.8	838	1	-	WP_038456939.1	MULTISPECIES: Ger(x)C family spore germination protein
241	BA3	SNV	NZ_CP006890.1	694317	694317	A	G	exonic	V529_RS03330	nonsynonymous SNV	V529_RS03330:V529_RS03330.t01#NZ_CP006890.1#691529:exon1:c.A2788G:p.N930D,	hom	17668.8	494	1	-	WP_158318853.1	MULTISPECIES: type I polyketide synthase
242	BA3	SNV	NZ_CP006890.1	1244578	1244578	C	A	exonic	V529_RS05975	nonsynonymous SNV	V529_RS05975:V529_RS05975.t01#NZ_CP006890.1#1244283:exon1:c.C295A:p.L99I,	het	4408.77	733	0.23	-	WP_087920760.1	MULTISPECIES: tetratricopeptide repeat protein
243	BA3	SNV	NZ_CP006890.1	2111374	2111374	A	G	exonic	V529_RS09550	synonymous SNV	V529_RS09550:V529_RS09550.t01#NZ_CP006890.1#2110531:exon1:c.A843G:p.K281K,	hom	15050.8	502	1	-	WP_007611979.1	MULTISPECIES: STAS domain-containing protein
244	BA3	SNV	NZ_CP006890.1	2111377	2111377	G	A	exonic	V529_RS09550	synonymous SNV	V529_RS09550:V529_RS09550.t01#NZ_CP006890.1#2110531:exon1:c.G846A:p.G282G,	hom	22318.7	560	1	-	WP_007611979.1	MULTISPECIES: STAS domain-containing protein
245	BA3	SNV	NZ_CP006890.1	2187086	2187086	T	C	exonic	V529_RS10165	nonsynonymous SNV	V529_RS10165:V529_RS10165.t01#NZ_CP006890.1#2186784:exon1:c.A683G:p.N228S,	het	17126.8	592	0.82	-	WP_038458672.1	hypothetical protein
246	BA3	SNV	NZ_CP006890.1	2536111	2536111	C	T	exonic	V529_RS11985	nonsynonymous SNV	V529_RS11985:V529_RS11985.t01#NZ_CP006890.1#2529401:exon1:c.G8906A:p.G2969E,	hom	15317.8	407	1	-	WP_038459073.1	SDR family NAD(P)-dependent oxidoreductase
247	BA3	SNV	NZ_CP006890.1	2751116	2751116	G	A	exonic	V529_RS13010	stopgain	V529_RS13010:V529_RS13010.t01#NZ_CP006890.1#2750900:exon1:c.C484T:p.Q162X,	hom	16422.8	413	1	-	WP_032873937.1	MULTISPECIES: aspartate/glutamate racemase family protein
248	BA3	SNV	NZ_CP006890.1	2974498	2974498	A	T	exonic	V529_RS14090	nonsynonymous SNV	V529_RS14090:V529_RS14090.t01#NZ_CP006890.1#2973963:exon1:c.T738A:p.D246E,	het	19172.8	666	0.8	icd	WP_007408075.1	MULTISPECIES: NADP-dependent isocitrate dehydrogenase
249	BA3	SNV	NZ_CP006890.1	3128098	3128098	A	G	intergenic	V529_RS14845(dist=1174),V529_RS14970(dist=6172)			het	31204.8	1535	0.53	-;thiT	WP_038459600.1;WP_012118271.1	MULTISPECIES: tryptophan-rich sensory protein;MULTISPECIES: energy-coupled thiamine transporter ThiT
250	BA3	SNV	NZ_CP006890.1	3128101	3128101	A	G	intergenic	V529_RS14845(dist=1177),V529_RS14970(dist=6169)			het	31257.8	1877	0.44	-;thiT	WP_038459600.1;WP_012118271.1	MULTISPECIES: tryptophan-rich sensory protein;MULTISPECIES: energy-coupled thiamine transporter ThiT
251	BA3	SNV	NZ_CP006890.1	3128179	3128179	T	A	intergenic	V529_RS14845(dist=1255),V529_RS14970(dist=6091)			het	52438.8	1992	0.66	-;thiT	WP_038459600.1;WP_012118271.1	MULTISPECIES: tryptophan-rich sensory protein;MULTISPECIES: energy-coupled thiamine transporter ThiT
252	BA3	SNV	NZ_CP006890.1	3128184	3128184	C	T	intergenic	V529_RS14845(dist=1260),V529_RS14970(dist=6086)			het	52098.8	1956	0.65	-;thiT	WP_038459600.1;WP_012118271.1	MULTISPECIES: tryptophan-rich sensory protein;MULTISPECIES: energy-coupled thiamine transporter ThiT
253	BA3	SNV	NZ_CP006890.1	3128189	3128189	G	A	intergenic	V529_RS14845(dist=1265),V529_RS14970(dist=6081)			het	50832.8	1915	0.64	-;thiT	WP_038459600.1;WP_012118271.1	MULTISPECIES: tryptophan-rich sensory protein;MULTISPECIES: energy-coupled thiamine transporter ThiT
254	BA3	SNV	NZ_CP006890.1	3128368	3128368	A	G	intergenic	V529_RS14845(dist=1444),V529_RS14970(dist=5902)			het	32146.8	1537	0.53	-;thiT	WP_038459600.1;WP_012118271.1	MULTISPECIES: tryptophan-rich sensory protein;MULTISPECIES: energy-coupled thiamine transporter ThiT
255	BA3	SNV	NZ_CP006890.1	3128876	3128876	G	A	intergenic	V529_RS14845(dist=1952),V529_RS14970(dist=5394)			het	23192.8	1434	0.43	-;thiT	WP_038459600.1;WP_012118271.1	MULTISPECIES: tryptophan-rich sensory protein;MULTISPECIES: energy-coupled thiamine transporter ThiT
256	BA3	SNV	NZ_CP006890.1	3128881	3128881	G	A	intergenic	V529_RS14845(dist=1957),V529_RS14970(dist=5389)			het	23237.8	1434	0.43	-;thiT	WP_038459600.1;WP_012118271.1	MULTISPECIES: tryptophan-rich sensory protein;MULTISPECIES: energy-coupled thiamine transporter ThiT
257	BA4	INDEL	NZ_CP006890.1	91448	91454	GGGGGGG	-	downstream	V529_RS00480(dist=248)			hom	32577.7	711	1	lysS	WP_014416740.1	MULTISPECIES: lysine--tRNA ligase
258	BA4	INDEL	NZ_CP006890.1	91454	91454	-	AACTAAA	downstream	V529_RS00480(dist=254)			hom	32236.7	705	1	lysS	WP_014416740.1	MULTISPECIES: lysine--tRNA ligase
259	BA4	INDEL	NZ_CP006890.1	479479	479480	CT	-	upstream;downstream	V529_RS21230(dist=494);V529_RS02380(dist=594)			het	3577.73	1183	0.14	-;-	WP_038457033.1;WP_029326211.1	MULTISPECIES: hypothetical protein;MULTISPECIES: SprT family protein
260	BA4	INDEL	NZ_CP006890.1	495019	495019	T	-	exonic	V529_RS02485	stopgain	V529_RS02485:V529_RS02485.t01#NZ_CP006890.1#494416:exon1:c.427delA:p.I143X,	hom	31804.7	977	1	-	WP_038457043.1	fatty acid desaturase
261	BA4	INDEL	NZ_CP006890.1	537727	537727	-	T	upstream;downstream	V529_RS02700,V529_RS02710(dist=150);V529_RS20150(dist=150)			hom	28483.7	917	1	-;-;-	WP_007409312.1;WP_038457084.1;WP_228842189.1	MULTISPECIES: GNAT family N-acetyltransferase;MULTISPECIES: class I SAM-dependent methyltransferase;MULTISPECIES: hypothetical protein
262	BA4	INDEL	NZ_CP006890.1	561965	561965	-	T	upstream	V529_RS02840(dist=151)			hom	24088.7	848	0.99	thiL	WP_038457099.1	MULTISPECIES: thiamine-phosphate kinase
263	BA4	INDEL	NZ_CP006890.1	615285	615285	-	T	upstream;downstream	V529_RS03075,V529_RS03080(dist=88);V529_RS03070,V529_RS20160(dist=33)			hom	25719.7	861	0.99	-;-;-;-	WP_007609840.1;WP_007609843.1;WP_038457149.1;WP_012116994.1	MULTISPECIES: DUF5698 domain-containing protein;MULTISPECIES: NETI motif-containing protein;MULTISPECIES: hypothetical protein;MULTISPECIES: Fur-regulated basic protein FbpA
264	BA4	INDEL	NZ_CP006890.1	672179	672179	G	-	exonic	V529_RS03305,V529_RS03310	frameshift deletion	V529_RS03310:V529_RS03310.t01#NZ_CP006890.1#672139:exon1:c.40delG:p.G14fs,V529_RS03305:V529_RS03305.t01#NZ_CP006890.1#670224:exon1:c.1955delG:p.R652fs,	hom	34131.7	913	1	-;-	WP_038457193.1;WP_148304012.1	MULTISPECIES: polyketide synthase;MULTISPECIES: SDR family oxidoreductase
265	BA4	INDEL	NZ_CP006890.1	674511	674511	-	GCCAAATTCTTAGAATATCGAGAGATAAGCTTGATGTAGAT	exonic	V529_RS03310	stopgain	V529_RS03310:V529_RS03310.t01#NZ_CP006890.1#672139:exon1:c.2372_2373insGCCAAATTCTTAGAATATCGAGAGATAAGCTTGATGTAGAT:p.Q791_K792delinsQPNSX,	hom	32459.7	522	1	-	WP_148304012.1	MULTISPECIES: SDR family oxidoreductase
266	BA4	INDEL	NZ_CP006890.1	681667	681667	-	AGTCTTCCGACCTATCCGTTTGCGAAGGAAAAATACTGGGTGCCTTCAGAAATTAAACAGCCGTCTGCAGCATCAACGAACCAGCTC	exonic	V529_RS03320	nonframeshift insertion	V529_RS03320:V529_RS03320.t01#NZ_CP006890.1#681226:exon1:c.441_442insAGTCTTCCGACCTATCCGTTTGCGAAGGAAAAATACTGGGTGCCTTCAGAAATTAAACAGCCGTCTGCAGCATCAACGAACCAGCTC:p.I147delinsISLPTYPFAKEKYWVPSEIKQPSAASTNQL,	hom	35673.7	647	1	-	WP_158318851.1	MULTISPECIES: SDR family NAD(P)-dependent oxidoreductase
267	BA4	INDEL	NZ_CP006890.1	742345	742345	-	T	upstream;downstream	V529_RS03405,V529_RS03410(dist=65);V529_RS03390,V529_RS03395,V529_RS03400(dist=23)			hom	26289.7	853	0.99	-;-;-;-;cotJC	WP_038457218.1;WP_012117023.1;WP_003155704.1;WP_007408934.1;WP_038457215.1	MULTISPECIES: GNAT family N-acetyltransferase;MULTISPECIES: YesK-like family protein;MULTISPECIES: spore coat associated protein CotJA;MULTISPECIES: spore coat protein CotJB;MULTISPECIES: spore coat protein CotJC
268	BA4	INDEL	NZ_CP006890.1	775419	775419	-	T	upstream;downstream	V529_RS03555(dist=53);V529_RS03550,V529_RS03560(dist=53)			hom	24665.7	875	0.99	-;-;-	WP_038457250.1;WP_038457249.1;WP_038457251.1	MULTISPECIES: GNAT family N-acetyltransferase;MULTISPECIES: DEAD/DEAH box helicase;MULTISPECIES: NADP-dependent oxidoreductase
269	BA4	INDEL	NZ_CP006890.1	783467	783467	-	CGACAGGAATAACGGGATCAACTGGAGATACTGGAGCCACCGGAGTAACAGGAGCAACCGGGGTAACGGGATCAACAGGAGCAACCGGGATCACCGGAGC	downstream	V529_RS03600(dist=999)			hom	34619.7	307	1	-	WP_038457255.1	ATP-binding protein
270	BA4	INDEL	NZ_CP006890.1	879556	879556	T	-	upstream;downstream	V529_RS04010(dist=86);V529_RS04005(dist=9)			hom	24614.7	813	1	-;mprF	WP_038457354.1;WP_038457352.1	MULTISPECIES: PhzF family phenazine biosynthesis isomerase;MULTISPECIES: bifunctional lysylphosphatidylglycerol flippase/synthetase MprF
271	BA4	INDEL	NZ_CP006890.1	879576	879576	A	-	upstream;downstream	V529_RS04010(dist=66);V529_RS04005(dist=29)			hom	25326.7	798	1	-;mprF	WP_038457354.1;WP_038457352.1	MULTISPECIES: PhzF family phenazine biosynthesis isomerase;MULTISPECIES: bifunctional lysylphosphatidylglycerol flippase/synthetase MprF
272	BA4	INDEL	NZ_CP006890.1	889126	889126	-	A	upstream;downstream	V529_RS04080(dist=109);V529_RS04070,V529_RS04075(dist=101)			hom	23255.7	754	1	-;-;-	WP_032872409.1;WP_017419152.1;WP_038457364.1	MULTISPECIES: glycosyltransferase family 2 protein;MULTISPECIES: SdpI family protein;MULTISPECIES: alpha/beta hydrolase
273	BA4	INDEL	NZ_CP006890.1	952806	952806	-	A	upstream;downstream	V529_RS04475(dist=43);V529_RS04465,V529_RS04470(dist=43)			hom	24789.7	780	1	-;-;-	WP_003155362.1;WP_038457411.1;WP_038457414.1	MULTISPECIES: YhcN/YlaJ family sporulation lipoprotein;MULTISPECIES: L-cystine transporter;MULTISPECIES: hypothetical protein
274	BA4	INDEL	NZ_CP006890.1	1074870	1074870	A	-	upstream;downstream	V529_RS05060,V529_RS05075(dist=28);V529_RS05065,V529_RS05070(dist=28)			hom	24156.7	801	1	-;-;-;-	WP_038457530.1;WP_003155179.1;WP_038457531.1;WP_032874382.1	MULTISPECIES: FAD-dependent oxidoreductase;MULTISPECIES: competence protein ComK;MULTISPECIES: SDR family oxidoreductase;MULTISPECIES: IDEAL domain-containing protein
275	BA4	INDEL	NZ_CP006890.1	1164633	1164633	-	A	upstream;downstream	V529_RS05540(dist=214);V529_RS05530,V529_RS05545(dist=214)			hom	25784.7	806	1	spx;-;-	WP_003155034.1;WP_079891810.1;WP_007610610.1	MULTISPECIES: transcriptional regulator Spx;MULTISPECIES: putative glycoside hydrolase;MULTISPECIES: TerC family protein
276	BA4	INDEL	NZ_CP006890.1	1278502	1278502	T	-	exonic	V529_RS06170	stopgain	V529_RS06170:V529_RS06170.t01#NZ_CP006890.1#1277530:exon1:c.972delT:p.C324X,	hom	29803.7	741	1	-	WP_051590110.1	ATP-binding cassette domain-containing protein
277	BA4	INDEL	NZ_CP006890.1	1278523	1278523	T	-	exonic	V529_RS06170	frameshift deletion	V529_RS06170:V529_RS06170.t01#NZ_CP006890.1#1277530:exon1:c.993delT:p.S331fs,	hom	21917.7	705	1	-	WP_051590110.1	ATP-binding cassette domain-containing protein
278	BA4	INDEL	NZ_CP006890.1	1381379	1381379	-	T	upstream;downstream	V529_RS06695,V529_RS06700(dist=83);V529_RS06690(dist=29)			hom	22998.7	745	1	-;-;ccpC	WP_012117440.1;WP_038457855.1;WP_007611101.1	MULTISPECIES: flavodoxin;MULTISPECIES: glycoside hydrolase;MULTISPECIES: transcriptional regulator CcpC
279	BA4	INDEL	NZ_CP006890.1	1385597	1385597	-	A	downstream	V529_RS06715,V529_RS06720,V529_RS06725(dist=29)			hom	24750.7	784	1	-;-;-	WP_038457856.1;WP_003154596.1;WP_032874739.1	MULTISPECIES: N-acetyldiaminopimelate deacetylase;MULTISPECIES: YkuS family protein;MULTISPECIES: mechanosensitive ion channel family protein
280	BA4	INDEL	NZ_CP006890.1	1708803	1708803	A	-	downstream	V529_RS08105(dist=382)			hom	20994.7	658	1	recA	WP_003154145.1	MULTISPECIES: recombinase RecA
281	BA4	INDEL	NZ_CP006890.1	1798443	1798443	-	T	downstream	V529_RS08240,V529_RS08245,V529_RS08250,V529_RS08255(dist=10)			hom	11912.7	374	1	-;-;-;-	WP_015417516.1;WP_003154084.1;WP_007410383.1;WP_007410382.1	MULTISPECIES: NucA/NucB deoxyribonuclease domain-containing protein;MULTISPECIES: DUF1275 domain-containing protein;MULTISPECIES: hypothetical protein;MULTISPECIES: S8 family peptidase
282	BA4	INDEL	NZ_CP006890.1	1841998	1841998	G	-	exonic	V529_RS08475	frameshift deletion	V529_RS08475:V529_RS08475.t01#NZ_CP006890.1#1841866:exon1:c.132delG:p.T44fs,	hom	26729.7	663	1	-	WP_007410343.1	MULTISPECIES: DUF4944 domain-containing protein
283	BA4	INDEL	NZ_CP006890.1	1868562	1868562	T	-	downstream	V529_RS08640,V529_RS08645,V529_RS08650,V529_RS08655,V529_RS08660(dist=13)			hom	29580.7	657	1	tlp;-;-;-;plsY	WP_007410320.1;WP_003153973.1;WP_007611759.1;WP_007410318.1;WP_038458135.1	MULTISPECIES: small acid-soluble spore protein Tlp;MULTISPECIES: YbgC/FadM family acyl-CoA thioesterase;MULTISPECIES: hypothetical protein;MULTISPECIES: HesB/YadR/YfhF family protein;MULTISPECIES: glycerol-3-phosphate 1-O-acyltransferase PlsY
284	BA4	INDEL	NZ_CP006890.1	1868568	1868568	T	-	downstream	V529_RS08640,V529_RS08645,V529_RS08650,V529_RS08655,V529_RS08660(dist=7)			hom	29741.7	676	1	tlp;-;-;-;plsY	WP_007410320.1;WP_003153973.1;WP_007611759.1;WP_007410318.1;WP_038458135.1	MULTISPECIES: small acid-soluble spore protein Tlp;MULTISPECIES: YbgC/FadM family acyl-CoA thioesterase;MULTISPECIES: hypothetical protein;MULTISPECIES: HesB/YadR/YfhF family protein;MULTISPECIES: glycerol-3-phosphate 1-O-acyltransferase PlsY
285	BA4	INDEL	NZ_CP006890.1	2043597	2043597	A	-	downstream	V529_RS09215,V529_RS09225(dist=266)			hom	18821.7	602	1	-;-	WP_038458342.1;WP_003153850.1	MULTISPECIES: site-specific integrase;MULTISPECIES: site-specific integrase
286	BA4	INDEL	NZ_CP006890.1	2111389	2111389	T	-	downstream	V529_RS09545,V529_RS09550,V529_RS09555,V529_RS09560(dist=20)			hom	24867.7	619	1	-;-;bshB2;-	WP_038458453.1;WP_007611979.1;WP_007407961.1;WP_007611980.1	MULTISPECIES: MATE family efflux transporter;MULTISPECIES: STAS domain-containing protein;MULTISPECIES: bacillithiol biosynthesis deacetylase BshB2;MULTISPECIES: YojF family protein
287	BA4	INDEL	NZ_CP006890.1	2347573	2347573	-	T	exonic	V529_RS11050	frameshift insertion	V529_RS11050:V529_RS11050.t01#NZ_CP006890.1#2347526:exon1:c.661dupA:p.S221fs,	hom	18865.7	596	1	-	WP_038458916.1	hypothetical protein
288	BA4	INDEL	NZ_CP006890.1	2424552	2424552	-	A	upstream;downstream	V529_RS11480,V529_RS11485(dist=97);V529_RS11490(dist=232)			hom	21541.7	673	1	-;-;-	WP_038460829.1;WP_003153435.1;WP_038458987.1	MULTISPECIES: hypothetical protein;MULTISPECIES: DUF2768 domain-containing protein;MULTISPECIES: NAD(P)H-dependent glycerol-3-phosphate dehydrogenase
289	BA4	INDEL	NZ_CP006890.1	2475451	2475451	-	T	upstream;downstream	V529_RS11750,V529_RS11755(dist=496);V529_RS11765(dist=240)			hom	20239.7	723	0.99	spoVAC;-;sigF	WP_003153353.1;WP_029326122.1;WP_003153348.1	MULTISPECIES: stage V sporulation protein AC;MULTISPECIES: stage V sporulation protein AB;MULTISPECIES: RNA polymerase sporulation sigma factor SigF
290	BA4	INDEL	NZ_CP006890.1	2577722	2577722	A	-	exonic	V529_RS12035	frameshift deletion	V529_RS12035:V529_RS12035.t01#NZ_CP006890.1#2577055:exon1:c.213delT:p.I71fs,	hom	27579.7	743	1	-	WP_015240165.1	MULTISPECIES: LysR family transcriptional regulator
291	BA4	INDEL	NZ_CP006890.1	2579596	2579596	-	T	upstream;downstream	V529_RS12050(dist=68);V529_RS12045,V529_RS12055(dist=68)			hom	22691.7	714	1	-;namA;rpmG	WP_038459097.1;WP_038459095.1;WP_003153246.1	MULTISPECIES: alpha/beta hydrolase;NADPH dehydrogenase NamA;MULTISPECIES: 50S ribosomal protein L33
292	BA4	INDEL	NZ_CP006890.1	2618911	2618911	T	-	upstream;downstream	V529_RS12250,V529_RS12255,V529_RS12260(dist=99);V529_RS12245(dist=29)			hom	22045.7	727	1	-;-;alr;-	WP_007408362.1;WP_038459145.1;WP_038459148.1;WP_038460835.1	MULTISPECIES: spore germination protein;MULTISPECIES: spore germination protein;MULTISPECIES: alanine racemase;MULTISPECIES: NADH-dependent flavin oxidoreductase
293	BA4	INDEL	NZ_CP006890.1	2848651	2848651	-	T	upstream;downstream	V529_RS13480,V529_RS13485(dist=48);V529_RS13490(dist=7)			hom	20330.7	734	0.98	pheA;thrR;obgE	WP_038459377.1;WP_007408173.1;WP_007408172.1	MULTISPECIES: prephenate dehydratase;MULTISPECIES: transcriptional regulator ThrR;MULTISPECIES: GTPase ObgE
294	BA4	INDEL	NZ_CP006890.1	2868155	2868155	G	-	downstream	V529_RS13595(dist=867)			hom	17726.7	544	1	hemL	WP_038459388.1	MULTISPECIES: glutamate-1-semialdehyde 2,1-aminomutase
295	BA4	INDEL	NZ_CP006890.1	3040788	3040788	-	A	upstream;downstream	V529_RS14405(dist=199);V529_RS14410,V529_RS14415,V529_RS14420(dist=40)			hom	9796.73	449	0.95	-;ytxJ;-;-	WP_003152383.1;WP_038459527.1;WP_003152380.1;WP_007408777.1	MULTISPECIES: bifunctional 3-deoxy-7-phosphoheptulonate synthase/chorismate mutase;MULTISPECIES: bacillithiol system redox-active protein YtxJ;MULTISPECIES: YtxH domain-containing protein;MULTISPECIES: DUF948 domain-containing protein
296	BA4	INDEL	NZ_CP006890.1	3128193	3128193	G	-	intergenic	V529_RS14845(dist=1269),V529_RS14970(dist=6077)			het	60124.7	2263	0.64	-;thiT	WP_038459600.1;WP_012118271.1	MULTISPECIES: tryptophan-rich sensory protein;MULTISPECIES: energy-coupled thiamine transporter ThiT
297	BA4	INDEL	NZ_CP006890.1	3128272	3128272	-	AT	intergenic	V529_RS14845(dist=1348),V529_RS14970(dist=5998)			het	35732.7	1786	0.5	-;thiT	WP_038459600.1;WP_012118271.1	MULTISPECIES: tryptophan-rich sensory protein;MULTISPECIES: energy-coupled thiamine transporter ThiT
298	BA4	INDEL	NZ_CP006890.1	3128281	3128281	G	-	intergenic	V529_RS14845(dist=1357),V529_RS14970(dist=5989)			het	36538.7	1751	0.53	-;thiT	WP_038459600.1;WP_012118271.1	MULTISPECIES: tryptophan-rich sensory protein;MULTISPECIES: energy-coupled thiamine transporter ThiT
299	BA4	INDEL	NZ_CP006890.1	3128375	3128379	GTATA	-	intergenic	V529_RS14845(dist=1451),V529_RS14970(dist=5891)			het	24548.7	1524	0.42	-;thiT	WP_038459600.1;WP_012118271.1	MULTISPECIES: tryptophan-rich sensory protein;MULTISPECIES: energy-coupled thiamine transporter ThiT
300	BA4	INDEL	NZ_CP006890.1	3128647	3128647	C	-	intergenic	V529_RS14845(dist=1723),V529_RS14970(dist=5623)			het	8044.73	1115	0.23	-;thiT	WP_038459600.1;WP_012118271.1	MULTISPECIES: tryptophan-rich sensory protein;MULTISPECIES: energy-coupled thiamine transporter ThiT
301	BA4	INDEL	NZ_CP006890.1	3128650	3128650	G	-	intergenic	V529_RS14845(dist=1726),V529_RS14970(dist=5620)			het	8068.73	1106	0.23	-;thiT	WP_038459600.1;WP_012118271.1	MULTISPECIES: tryptophan-rich sensory protein;MULTISPECIES: energy-coupled thiamine transporter ThiT
302	BA4	INDEL	NZ_CP006890.1	3128661	3128662	AG	-	intergenic	V529_RS14845(dist=1737),V529_RS14970(dist=5608)			het	8065.73	1110	0.23	-;thiT	WP_038459600.1;WP_012118271.1	MULTISPECIES: tryptophan-rich sensory protein;MULTISPECIES: energy-coupled thiamine transporter ThiT
303	BA4	INDEL	NZ_CP006890.1	3128666	3128669	AACA	-	intergenic	V529_RS14845(dist=1742),V529_RS14970(dist=5601)			het	7999.73	1126	0.23	-;thiT	WP_038459600.1;WP_012118271.1	MULTISPECIES: tryptophan-rich sensory protein;MULTISPECIES: energy-coupled thiamine transporter ThiT
304	BA4	INDEL	NZ_CP006890.1	3128672	3128672	-	CTTGTCCAA	intergenic	V529_RS14845(dist=1748),V529_RS14970(dist=5598)			het	8083.73	1102	0.23	-;thiT	WP_038459600.1;WP_012118271.1	MULTISPECIES: tryptophan-rich sensory protein;MULTISPECIES: energy-coupled thiamine transporter ThiT
305	BA4	INDEL	NZ_CP006890.1	3128676	3128677	GG	-	intergenic	V529_RS14845(dist=1752),V529_RS14970(dist=5593)			het	7918.73	1114	0.22	-;thiT	WP_038459600.1;WP_012118271.1	MULTISPECIES: tryptophan-rich sensory protein;MULTISPECIES: energy-coupled thiamine transporter ThiT
306	BA4	INDEL	NZ_CP006890.1	3152930	3152930	-	A	upstream;downstream	V529_RS15065(dist=72);V529_RS15070(dist=43)			hom	25208.7	834	1	-;-	WP_038459617.1;WP_038459619.1	MULTISPECIES: methyl-accepting chemotaxis protein;MULTISPECIES: methyl-accepting chemotaxis protein
307	BA4	INDEL	NZ_CP006890.1	3245138	3245138	A	-	exonic	V529_RS15495	stoploss	V529_RS15495:V529_RS15495.t01#NZ_CP006890.1#3244662:exon1:c.476delA:p.X159,	hom	25612.7	830	1	-	WP_014418782.1	MULTISPECIES: divergent PAP2 family protein
308	BA4	INDEL	NZ_CP006890.1	3416469	3416469	-	T	exonic	V529_RS16405	frameshift insertion	V529_RS16405:V529_RS16405.t01#NZ_CP006890.1#3416460:exon1:c.648dupA:p.E217fs,	hom	28857.7	904	1	-	WP_038459870.1	ABC transporter permease
309	BA4	INDEL	NZ_CP006890.1	3464634	3464634	-	A	exonic	V529_RS16625	frameshift insertion	V529_RS16625:V529_RS16625.t01#NZ_CP006890.1#3463307:exon1:c.1328dupA:p.X443delinsX,	hom	27485.7	841	1	-	WP_007407373.1	MULTISPECIES: GntP family permease
310	BA4	INDEL	NZ_CP006890.1	3627524	3627524	T	-	downstream	V529_RS17400,V529_RS17405,V529_RS17410(dist=8)			hom	25483.7	932	0.98	-;-;-	WP_007614165.1;WP_032876089.1;WP_032876086.1	MULTISPECIES: Cof-type HAD-IIB family hydrolase;MULTISPECIES: membrane protein;MULTISPECIES: C40 family peptidase
311	BA4	INDEL	NZ_CP006890.1	3865890	3865890	-	T	upstream;downstream	V529_RS18695(dist=501);V529_RS18700,V529_RS18705(dist=6)			hom	27189.7	898	1	-;-;celB	WP_038460318.1;WP_003150894.1;WP_038460320.1	MULTISPECIES: class I SAM-dependent rRNA methyltransferase;MULTISPECIES: VOC family protein;MULTISPECIES: PTS cellobiose transporter subunit IIC
312	BA4	INDEL	NZ_CP006890.1	3923883	3923883	-	A	downstream	V529_RS18955,V529_RS18960,V529_RS18965(dist=43)			hom	32523.7	1046	1	-;-;-	WP_032875637.1;WP_038460376.1;WP_046341506.1	MULTISPECIES: NupC/NupG family nucleoside CNT transporter;MULTISPECIES: DUF3298 and DUF4163 domain-containing protein;MULTISPECIES: hypothetical protein
313	BA4	INDEL	NZ_CP006890.1	3987480	3987480	-	T	upstream;downstream	V529_RS19240(dist=104);V529_RS19235(dist=15)			hom	35491.7	1068	1	-;-	WP_038460470.1;WP_015240911.1	MULTISPECIES: sugar porter family MFS transporter;MULTISPECIES: aldo/keto reductase
314	BA4	INDEL	NZ_CP006890.1	3987487	3987487	-	G	upstream;downstream	V529_RS19240(dist=97);V529_RS19235(dist=22)			hom	35100.7	1045	1	-;-	WP_038460470.1;WP_015240911.1	MULTISPECIES: sugar porter family MFS transporter;MULTISPECIES: aldo/keto reductase
315	BA4	INDEL	NZ_CP006890.1	3987494	3987494	-	T	upstream;downstream	V529_RS19240(dist=90);V529_RS19235(dist=29)			hom	29822.7	989	1	-;-	WP_038460470.1;WP_015240911.1	MULTISPECIES: sugar porter family MFS transporter;MULTISPECIES: aldo/keto reductase
316	BA4	INDEL	NZ_CP006890.1	4091118	4091118	A	-	exonic	V529_RS19760	frameshift deletion	V529_RS19760:V529_RS19760.t01#NZ_CP006890.1#4090632:exon1:c.486delA:p.I162fs,	hom	23285.7	795	0.99	-	WP_038460599.1	Rrf2 family transcriptional regulator
317	BA4	SNV	NZ_CP006890.1	91446	91446	G	A	downstream	V529_RS00480(dist=246)			hom	31992.8	710	1	lysS	WP_014416740.1	MULTISPECIES: lysine--tRNA ligase
318	BA4	SNV	NZ_CP006890.1	156053	156053	C	T	upstream	V529_RS00870(dist=278)			het	11002.8	1476	0.29	pdaB	WP_038456740.1	MULTISPECIES: polysaccharide deacetylase family sporulation protein PdaB
319	BA4	SNV	NZ_CP006890.1	156298	156298	T	C	upstream	V529_RS00870(dist=523)			het	23493.8	2193	0.45	pdaB	WP_038456740.1	MULTISPECIES: polysaccharide deacetylase family sporulation protein PdaB
320	BA4	SNV	NZ_CP006890.1	156332	156332	C	T	upstream	V529_RS00870(dist=557)			het	17747.8	2761	0.35	pdaB	WP_038456740.1	MULTISPECIES: polysaccharide deacetylase family sporulation protein PdaB
321	BA4	SNV	NZ_CP006890.1	333962	333962	T	C	exonic	V529_RS01705	synonymous SNV	V529_RS01705:V529_RS01705.t01#NZ_CP006890.1#325670:exon1:c.T8292C:p.D2764D,	hom	24061.8	717	1	srfAA	WP_038456924.1	MULTISPECIES: surfactin non-ribosomal peptide synthetase SrfAA
322	BA4	SNV	NZ_CP006890.1	334262	334262	C	G	exonic	V529_RS01705	synonymous SNV	V529_RS01705:V529_RS01705.t01#NZ_CP006890.1#325670:exon1:c.C8592G:p.G2864G,	hom	29767.8	810	1	srfAA	WP_038456924.1	MULTISPECIES: surfactin non-ribosomal peptide synthetase SrfAA
323	BA4	SNV	NZ_CP006890.1	367544	367544	G	A	exonic	V529_RS01800	nonsynonymous SNV	V529_RS01800:V529_RS01800.t01#NZ_CP006890.1#366490:exon1:c.G1054A:p.V352I,	hom	36487.8	915	1	-	WP_038456939.1	MULTISPECIES: Ger(x)C family spore germination protein
324	BA4	SNV	NZ_CP006890.1	694317	694317	A	G	exonic	V529_RS03330	nonsynonymous SNV	V529_RS03330:V529_RS03330.t01#NZ_CP006890.1#691529:exon1:c.A2788G:p.N930D,	hom	20315.8	562	1	-	WP_158318853.1	MULTISPECIES: type I polyketide synthase
325	BA4	SNV	NZ_CP006890.1	2111374	2111374	A	G	exonic	V529_RS09550	synonymous SNV	V529_RS09550:V529_RS09550.t01#NZ_CP006890.1#2110531:exon1:c.A843G:p.K281K,	hom	17205.8	572	1	-	WP_007611979.1	MULTISPECIES: STAS domain-containing protein
326	BA4	SNV	NZ_CP006890.1	2111377	2111377	G	A	exonic	V529_RS09550	synonymous SNV	V529_RS09550:V529_RS09550.t01#NZ_CP006890.1#2110531:exon1:c.G846A:p.G282G,	hom	24817.7	623	1	-	WP_007611979.1	MULTISPECIES: STAS domain-containing protein
327	BA4	SNV	NZ_CP006890.1	2187086	2187086	T	C	exonic	V529_RS10165	nonsynonymous SNV	V529_RS10165:V529_RS10165.t01#NZ_CP006890.1#2186784:exon1:c.A683G:p.N228S,	hom	28855.8	737	1	-	WP_038458672.1	hypothetical protein
328	BA4	SNV	NZ_CP006890.1	2536111	2536111	C	T	exonic	V529_RS11985	nonsynonymous SNV	V529_RS11985:V529_RS11985.t01#NZ_CP006890.1#2529401:exon1:c.G8906A:p.G2969E,	hom	20016.8	533	1	-	WP_038459073.1	SDR family NAD(P)-dependent oxidoreductase
329	BA4	SNV	NZ_CP006890.1	2751116	2751116	G	A	exonic	V529_RS13010	stopgain	V529_RS13010:V529_RS13010.t01#NZ_CP006890.1#2750900:exon1:c.C484T:p.Q162X,	hom	19221.8	480	1	-	WP_032873937.1	MULTISPECIES: aspartate/glutamate racemase family protein
330	BA4	SNV	NZ_CP006890.1	2974498	2974498	A	T	exonic	V529_RS14090	nonsynonymous SNV	V529_RS14090:V529_RS14090.t01#NZ_CP006890.1#2973963:exon1:c.T738A:p.D246E,	hom	34246.8	862	1	icd	WP_007408075.1	MULTISPECIES: NADP-dependent isocitrate dehydrogenase
331	BA4	SNV	NZ_CP006890.1	3128098	3128098	A	G	intergenic	V529_RS14845(dist=1174),V529_RS14970(dist=6172)			het	35693.8	1749	0.53	-;thiT	WP_038459600.1;WP_012118271.1	MULTISPECIES: tryptophan-rich sensory protein;MULTISPECIES: energy-coupled thiamine transporter ThiT
332	BA4	SNV	NZ_CP006890.1	3128101	3128101	A	G	intergenic	V529_RS14845(dist=1177),V529_RS14970(dist=6169)			het	35808.8	2149	0.44	-;thiT	WP_038459600.1;WP_012118271.1	MULTISPECIES: tryptophan-rich sensory protein;MULTISPECIES: energy-coupled thiamine transporter ThiT
333	BA4	SNV	NZ_CP006890.1	3128179	3128179	T	A	intergenic	V529_RS14845(dist=1255),V529_RS14970(dist=6091)			het	62716.8	2357	0.66	-;thiT	WP_038459600.1;WP_012118271.1	MULTISPECIES: tryptophan-rich sensory protein;MULTISPECIES: energy-coupled thiamine transporter ThiT
334	BA4	SNV	NZ_CP006890.1	3128184	3128184	C	T	intergenic	V529_RS14845(dist=1260),V529_RS14970(dist=6086)			het	63169.8	2314	0.66	-;thiT	WP_038459600.1;WP_012118271.1	MULTISPECIES: tryptophan-rich sensory protein;MULTISPECIES: energy-coupled thiamine transporter ThiT
335	BA4	SNV	NZ_CP006890.1	3128189	3128189	G	A	intergenic	V529_RS14845(dist=1265),V529_RS14970(dist=6081)			het	61847.8	2288	0.65	-;thiT	WP_038459600.1;WP_012118271.1	MULTISPECIES: tryptophan-rich sensory protein;MULTISPECIES: energy-coupled thiamine transporter ThiT
336	BA4	SNV	NZ_CP006890.1	3128368	3128368	A	G	intergenic	V529_RS14845(dist=1444),V529_RS14970(dist=5902)			het	25394.8	1535	0.44	-;thiT	WP_038459600.1;WP_012118271.1	MULTISPECIES: tryptophan-rich sensory protein;MULTISPECIES: energy-coupled thiamine transporter ThiT
337	BA4	SNV	NZ_CP006890.1	3128436	3128436	A	G	intergenic	V529_RS14845(dist=1512),V529_RS14970(dist=5834)			het	7865.77	1101	0.26	-;thiT	WP_038459600.1;WP_012118271.1	MULTISPECIES: tryptophan-rich sensory protein;MULTISPECIES: energy-coupled thiamine transporter ThiT
338	BA4	SNV	NZ_CP006890.1	3128881	3128881	G	A	intergenic	V529_RS14845(dist=1957),V529_RS14970(dist=5389)			het	25907.8	1667	0.41	-;thiT	WP_038459600.1;WP_012118271.1	MULTISPECIES: tryptophan-rich sensory protein;MULTISPECIES: energy-coupled thiamine transporter ThiT
339	T18-BP1-S	INDEL	NZ_CP006890.1	91448	91454	GGGGGGG	-	downstream	V529_RS00480(dist=248)			hom	23118.7	502	1	lysS	WP_014416740.1	MULTISPECIES: lysine--tRNA ligase
340	T18-BP1-S	INDEL	NZ_CP006890.1	91454	91454	-	AACTAAA	downstream	V529_RS00480(dist=254)			hom	22977.7	502	1	lysS	WP_014416740.1	MULTISPECIES: lysine--tRNA ligase
341	T18-BP1-S	INDEL	NZ_CP006890.1	155893	155893	-	CCG	upstream;downstream	V529_RS00870(dist=118);V529_RS00865(dist=883)			het	2218.73	908	0.11	pdaB;kbaA	WP_038456740.1;WP_038456737.1	MULTISPECIES: polysaccharide deacetylase family sporulation protein PdaB;MULTISPECIES: KinB-signaling pathway activation protein
342	T18-BP1-S	INDEL	NZ_CP006890.1	479479	479480	CT	-	upstream;downstream	V529_RS21230(dist=494);V529_RS02380(dist=594)			het	2212.73	890	0.12	-;-	WP_038457033.1;WP_029326211.1	MULTISPECIES: hypothetical protein;MULTISPECIES: SprT family protein
343	T18-BP1-S	INDEL	NZ_CP006890.1	495019	495019	T	-	exonic	V529_RS02485	stopgain	V529_RS02485:V529_RS02485.t01#NZ_CP006890.1#494416:exon1:c.427delA:p.I143X,	hom	24106.7	739	1	-	WP_038457043.1	fatty acid desaturase
344	T18-BP1-S	INDEL	NZ_CP006890.1	537727	537727	-	T	upstream;downstream	V529_RS02700,V529_RS02710(dist=150);V529_RS20150(dist=150)			hom	22311.7	726	1	-;-;-	WP_007409312.1;WP_038457084.1;WP_228842189.1	MULTISPECIES: GNAT family N-acetyltransferase;MULTISPECIES: class I SAM-dependent methyltransferase;MULTISPECIES: hypothetical protein
345	T18-BP1-S	INDEL	NZ_CP006890.1	561965	561965	-	T	upstream	V529_RS02840(dist=151)			hom	20098.7	700	1	thiL	WP_038457099.1	MULTISPECIES: thiamine-phosphate kinase
346	T18-BP1-S	INDEL	NZ_CP006890.1	615285	615285	-	T	upstream;downstream	V529_RS03075,V529_RS03080(dist=88);V529_RS03070,V529_RS20160(dist=33)			hom	21093.7	693	1	-;-;-;-	WP_007609840.1;WP_007609843.1;WP_038457149.1;WP_012116994.1	MULTISPECIES: DUF5698 domain-containing protein;MULTISPECIES: NETI motif-containing protein;MULTISPECIES: hypothetical protein;MULTISPECIES: Fur-regulated basic protein FbpA
347	T18-BP1-S	INDEL	NZ_CP006890.1	672179	672179	G	-	exonic	V529_RS03305,V529_RS03310	frameshift deletion	V529_RS03310:V529_RS03310.t01#NZ_CP006890.1#672139:exon1:c.40delG:p.G14fs,V529_RS03305:V529_RS03305.t01#NZ_CP006890.1#670224:exon1:c.1955delG:p.R652fs,	hom	26442.7	712	1	-;-	WP_038457193.1;WP_148304012.1	MULTISPECIES: polyketide synthase;MULTISPECIES: SDR family oxidoreductase
348	T18-BP1-S	INDEL	NZ_CP006890.1	674511	674511	-	GCCAAATTCTTAGAATATCGAGAGATAAGCTTGATGTAGAT	exonic	V529_RS03310	stopgain	V529_RS03310:V529_RS03310.t01#NZ_CP006890.1#672139:exon1:c.2372_2373insGCCAAATTCTTAGAATATCGAGAGATAAGCTTGATGTAGAT:p.Q791_K792delinsQPNSX,	hom	21515.7	322	1	-	WP_148304012.1	MULTISPECIES: SDR family oxidoreductase
349	T18-BP1-S	INDEL	NZ_CP006890.1	681667	681667	-	AGTCTTCCGACCTATCCGTTTGCGAAGGAAAAATACTGGGTGCCTTCAGAAATTAAACAGCCGTCTGCAGCATCAACGAACCAGCTC	exonic	V529_RS03320	nonframeshift insertion	V529_RS03320:V529_RS03320.t01#NZ_CP006890.1#681226:exon1:c.441_442insAGTCTTCCGACCTATCCGTTTGCGAAGGAAAAATACTGGGTGCCTTCAGAAATTAAACAGCCGTCTGCAGCATCAACGAACCAGCTC:p.I147delinsISLPTYPFAKEKYWVPSEIKQPSAASTNQL,	hom	27156.7	524	1	-	WP_158318851.1	MULTISPECIES: SDR family NAD(P)-dependent oxidoreductase
350	T18-BP1-S	INDEL	NZ_CP006890.1	704940	704940	A	-	exonic	V529_RS19910	frameshift deletion	V529_RS19910:V529_RS19910.t01#NZ_CP006890.1#700540:exon1:c.4400delA:p.E1467fs,	hom	6998.73	205	1	-	WP_051590106.1	MULTISPECIES: type I polyketide synthase
351	T18-BP1-S	INDEL	NZ_CP006890.1	742345	742345	-	T	upstream;downstream	V529_RS03405,V529_RS03410(dist=65);V529_RS03390,V529_RS03395,V529_RS03400(dist=23)			hom	21173.7	683	1	-;-;-;-;cotJC	WP_038457218.1;WP_012117023.1;WP_003155704.1;WP_007408934.1;WP_038457215.1	MULTISPECIES: GNAT family N-acetyltransferase;MULTISPECIES: YesK-like family protein;MULTISPECIES: spore coat associated protein CotJA;MULTISPECIES: spore coat protein CotJB;MULTISPECIES: spore coat protein CotJC
352	T18-BP1-S	INDEL	NZ_CP006890.1	775419	775419	-	T	upstream;downstream	V529_RS03555(dist=53);V529_RS03550,V529_RS03560(dist=53)			hom	20266.7	714	0.99	-;-;-	WP_038457250.1;WP_038457249.1;WP_038457251.1	MULTISPECIES: GNAT family N-acetyltransferase;MULTISPECIES: DEAD/DEAH box helicase;MULTISPECIES: NADP-dependent oxidoreductase
353	T18-BP1-S	INDEL	NZ_CP006890.1	783467	783467	-	CGACAGGAATAACGGGATCAACTGGAGATACTGGAGCCACCGGAGTAACAGGAGCAACCGGGGTAACGGGATCAACAGGAGCAACCGGGATCACCGGAGC	downstream	V529_RS03600(dist=999)			hom	39055.7	356	1	-	WP_038457255.1	ATP-binding protein
354	T18-BP1-S	INDEL	NZ_CP006890.1	879556	879556	T	-	upstream;downstream	V529_RS04010(dist=86);V529_RS04005(dist=9)			hom	20396.7	671	1	-;mprF	WP_038457354.1;WP_038457352.1	MULTISPECIES: PhzF family phenazine biosynthesis isomerase;MULTISPECIES: bifunctional lysylphosphatidylglycerol flippase/synthetase MprF
355	T18-BP1-S	INDEL	NZ_CP006890.1	879576	879576	A	-	upstream;downstream	V529_RS04010(dist=66);V529_RS04005(dist=29)			hom	22168.7	699	1	-;mprF	WP_038457354.1;WP_038457352.1	MULTISPECIES: PhzF family phenazine biosynthesis isomerase;MULTISPECIES: bifunctional lysylphosphatidylglycerol flippase/synthetase MprF
356	T18-BP1-S	INDEL	NZ_CP006890.1	889126	889126	-	A	upstream;downstream	V529_RS04080(dist=109);V529_RS04070,V529_RS04075(dist=101)			hom	20867.7	672	1	-;-;-	WP_032872409.1;WP_017419152.1;WP_038457364.1	MULTISPECIES: glycosyltransferase family 2 protein;MULTISPECIES: SdpI family protein;MULTISPECIES: alpha/beta hydrolase
357	T18-BP1-S	INDEL	NZ_CP006890.1	952806	952806	-	A	upstream;downstream	V529_RS04475(dist=43);V529_RS04465,V529_RS04470(dist=43)			hom	21140.7	662	1	-;-;-	WP_003155362.1;WP_038457411.1;WP_038457414.1	MULTISPECIES: YhcN/YlaJ family sporulation lipoprotein;MULTISPECIES: L-cystine transporter;MULTISPECIES: hypothetical protein
358	T18-BP1-S	INDEL	NZ_CP006890.1	1074870	1074870	A	-	upstream;downstream	V529_RS05060,V529_RS05075(dist=28);V529_RS05065,V529_RS05070(dist=28)			hom	21158.7	696	1	-;-;-;-	WP_038457530.1;WP_003155179.1;WP_038457531.1;WP_032874382.1	MULTISPECIES: FAD-dependent oxidoreductase;MULTISPECIES: competence protein ComK;MULTISPECIES: SDR family oxidoreductase;MULTISPECIES: IDEAL domain-containing protein
359	T18-BP1-S	INDEL	NZ_CP006890.1	1164633	1164633	-	A	upstream;downstream	V529_RS05540(dist=214);V529_RS05530,V529_RS05545(dist=214)			hom	19992.7	634	1	spx;-;-	WP_003155034.1;WP_079891810.1;WP_007610610.1	MULTISPECIES: transcriptional regulator Spx;MULTISPECIES: putative glycoside hydrolase;MULTISPECIES: TerC family protein
360	T18-BP1-S	INDEL	NZ_CP006890.1	1278502	1278502	T	-	exonic	V529_RS06170	stopgain	V529_RS06170:V529_RS06170.t01#NZ_CP006890.1#1277530:exon1:c.972delT:p.C324X,	hom	25181.7	626	1	-	WP_051590110.1	ATP-binding cassette domain-containing protein
361	T18-BP1-S	INDEL	NZ_CP006890.1	1278523	1278523	T	-	exonic	V529_RS06170	frameshift deletion	V529_RS06170:V529_RS06170.t01#NZ_CP006890.1#1277530:exon1:c.993delT:p.S331fs,	hom	18918.7	610	1	-	WP_051590110.1	ATP-binding cassette domain-containing protein
362	T18-BP1-S	INDEL	NZ_CP006890.1	1381379	1381379	-	T	upstream;downstream	V529_RS06695,V529_RS06700(dist=83);V529_RS06690(dist=29)			hom	18658.7	602	1	-;-;ccpC	WP_012117440.1;WP_038457855.1;WP_007611101.1	MULTISPECIES: flavodoxin;MULTISPECIES: glycoside hydrolase;MULTISPECIES: transcriptional regulator CcpC
363	T18-BP1-S	INDEL	NZ_CP006890.1	1385597	1385597	-	A	downstream	V529_RS06715,V529_RS06720,V529_RS06725(dist=29)			hom	21200.7	672	1	-;-;-	WP_038457856.1;WP_003154596.1;WP_032874739.1	MULTISPECIES: N-acetyldiaminopimelate deacetylase;MULTISPECIES: YkuS family protein;MULTISPECIES: mechanosensitive ion channel family protein
364	T18-BP1-S	INDEL	NZ_CP006890.1	1708803	1708803	A	-	downstream	V529_RS08105(dist=382)			hom	20362.7	639	1	recA	WP_003154145.1	MULTISPECIES: recombinase RecA
365	T18-BP1-S	INDEL	NZ_CP006890.1	1798443	1798443	-	T	downstream	V529_RS08240,V529_RS08245,V529_RS08250,V529_RS08255(dist=10)			hom	14220.7	447	1	-;-;-;-	WP_015417516.1;WP_003154084.1;WP_007410383.1;WP_007410382.1	MULTISPECIES: NucA/NucB deoxyribonuclease domain-containing protein;MULTISPECIES: DUF1275 domain-containing protein;MULTISPECIES: hypothetical protein;MULTISPECIES: S8 family peptidase
366	T18-BP1-S	INDEL	NZ_CP006890.1	1841998	1841998	G	-	exonic	V529_RS08475	frameshift deletion	V529_RS08475:V529_RS08475.t01#NZ_CP006890.1#1841866:exon1:c.132delG:p.T44fs,	hom	24499.7	610	1	-	WP_007410343.1	MULTISPECIES: DUF4944 domain-containing protein
367	T18-BP1-S	INDEL	NZ_CP006890.1	1868562	1868562	T	-	downstream	V529_RS08640,V529_RS08645,V529_RS08650,V529_RS08655,V529_RS08660(dist=13)			hom	25314.7	556	1	tlp;-;-;-;plsY	WP_007410320.1;WP_003153973.1;WP_007611759.1;WP_007410318.1;WP_038458135.1	MULTISPECIES: small acid-soluble spore protein Tlp;MULTISPECIES: YbgC/FadM family acyl-CoA thioesterase;MULTISPECIES: hypothetical protein;MULTISPECIES: HesB/YadR/YfhF family protein;MULTISPECIES: glycerol-3-phosphate 1-O-acyltransferase PlsY
368	T18-BP1-S	INDEL	NZ_CP006890.1	1868568	1868568	T	-	downstream	V529_RS08640,V529_RS08645,V529_RS08650,V529_RS08655,V529_RS08660(dist=7)			hom	25339.7	566	1	tlp;-;-;-;plsY	WP_007410320.1;WP_003153973.1;WP_007611759.1;WP_007410318.1;WP_038458135.1	MULTISPECIES: small acid-soluble spore protein Tlp;MULTISPECIES: YbgC/FadM family acyl-CoA thioesterase;MULTISPECIES: hypothetical protein;MULTISPECIES: HesB/YadR/YfhF family protein;MULTISPECIES: glycerol-3-phosphate 1-O-acyltransferase PlsY
369	T18-BP1-S	INDEL	NZ_CP006890.1	2043597	2043597	A	-	downstream	V529_RS09215,V529_RS09225(dist=266)			hom	17985.7	581	1	-;-	WP_038458342.1;WP_003153850.1	MULTISPECIES: site-specific integrase;MULTISPECIES: site-specific integrase
370	T18-BP1-S	INDEL	NZ_CP006890.1	2111389	2111389	T	-	downstream	V529_RS09545,V529_RS09550,V529_RS09555,V529_RS09560(dist=20)			hom	23801.7	592	1	-;-;bshB2;-	WP_038458453.1;WP_007611979.1;WP_007407961.1;WP_007611980.1	MULTISPECIES: MATE family efflux transporter;MULTISPECIES: STAS domain-containing protein;MULTISPECIES: bacillithiol biosynthesis deacetylase BshB2;MULTISPECIES: YojF family protein
371	T18-BP1-S	INDEL	NZ_CP006890.1	2347573	2347573	-	T	exonic	V529_RS11050	frameshift insertion	V529_RS11050:V529_RS11050.t01#NZ_CP006890.1#2347526:exon1:c.661dupA:p.S221fs,	hom	19369.7	609	1	-	WP_038458916.1	hypothetical protein
372	T18-BP1-S	INDEL	NZ_CP006890.1	2424552	2424552	-	A	upstream;downstream	V529_RS11480,V529_RS11485(dist=97);V529_RS11490(dist=232)			hom	19527.7	618	1	-;-;-	WP_038460829.1;WP_003153435.1;WP_038458987.1	MULTISPECIES: hypothetical protein;MULTISPECIES: DUF2768 domain-containing protein;MULTISPECIES: NAD(P)H-dependent glycerol-3-phosphate dehydrogenase
373	T18-BP1-S	INDEL	NZ_CP006890.1	2475451	2475451	-	T	upstream;downstream	V529_RS11750,V529_RS11755(dist=496);V529_RS11765(dist=240)			hom	19510.7	682	0.99	spoVAC;-;sigF	WP_003153353.1;WP_029326122.1;WP_003153348.1	MULTISPECIES: stage V sporulation protein AC;MULTISPECIES: stage V sporulation protein AB;MULTISPECIES: RNA polymerase sporulation sigma factor SigF
374	T18-BP1-S	INDEL	NZ_CP006890.1	2577722	2577722	A	-	exonic	V529_RS12035	frameshift deletion	V529_RS12035:V529_RS12035.t01#NZ_CP006890.1#2577055:exon1:c.213delT:p.I71fs,	hom	25403.7	683	1	-	WP_015240165.1	MULTISPECIES: LysR family transcriptional regulator
375	T18-BP1-S	INDEL	NZ_CP006890.1	2579596	2579596	-	T	upstream;downstream	V529_RS12050(dist=68);V529_RS12045,V529_RS12055(dist=68)			hom	23241.7	731	1	-;namA;rpmG	WP_038459097.1;WP_038459095.1;WP_003153246.1	MULTISPECIES: alpha/beta hydrolase;NADPH dehydrogenase NamA;MULTISPECIES: 50S ribosomal protein L33
376	T18-BP1-S	INDEL	NZ_CP006890.1	2618911	2618911	T	-	upstream;downstream	V529_RS12250,V529_RS12255,V529_RS12260(dist=99);V529_RS12245(dist=29)			hom	17970.7	591	1	-;-;alr;-	WP_007408362.1;WP_038459145.1;WP_038459148.1;WP_038460835.1	MULTISPECIES: spore germination protein;MULTISPECIES: spore germination protein;MULTISPECIES: alanine racemase;MULTISPECIES: NADH-dependent flavin oxidoreductase
377	T18-BP1-S	INDEL	NZ_CP006890.1	2848651	2848651	-	T	upstream;downstream	V529_RS13480,V529_RS13485(dist=48);V529_RS13490(dist=7)			hom	17894.7	633	0.99	pheA;thrR;obgE	WP_038459377.1;WP_007408173.1;WP_007408172.1	MULTISPECIES: prephenate dehydratase;MULTISPECIES: transcriptional regulator ThrR;MULTISPECIES: GTPase ObgE
378	T18-BP1-S	INDEL	NZ_CP006890.1	2868155	2868155	G	-	downstream	V529_RS13595(dist=867)			hom	15226.7	469	1	hemL	WP_038459388.1	MULTISPECIES: glutamate-1-semialdehyde 2,1-aminomutase
379	T18-BP1-S	INDEL	NZ_CP006890.1	3040788	3040788	-	A	upstream;downstream	V529_RS14405(dist=199);V529_RS14410,V529_RS14415,V529_RS14420(dist=40)			hom	7347.73	328	0.95	-;ytxJ;-;-	WP_003152383.1;WP_038459527.1;WP_003152380.1;WP_007408777.1	MULTISPECIES: bifunctional 3-deoxy-7-phosphoheptulonate synthase/chorismate mutase;MULTISPECIES: bacillithiol system redox-active protein YtxJ;MULTISPECIES: YtxH domain-containing protein;MULTISPECIES: DUF948 domain-containing protein
380	T18-BP1-S	INDEL	NZ_CP006890.1	3128193	3128193	G	-	intergenic	V529_RS14845(dist=1269),V529_RS14970(dist=6077)			het	50612.7	1983	0.63	-;thiT	WP_038459600.1;WP_012118271.1	MULTISPECIES: tryptophan-rich sensory protein;MULTISPECIES: energy-coupled thiamine transporter ThiT
381	T18-BP1-S	INDEL	NZ_CP006890.1	3128272	3128272	-	AT	intergenic	V529_RS14845(dist=1348),V529_RS14970(dist=5998)			het	30862.7	1586	0.48	-;thiT	WP_038459600.1;WP_012118271.1	MULTISPECIES: tryptophan-rich sensory protein;MULTISPECIES: energy-coupled thiamine transporter ThiT
382	T18-BP1-S	INDEL	NZ_CP006890.1	3128281	3128281	G	-	intergenic	V529_RS14845(dist=1357),V529_RS14970(dist=5989)			het	31078.7	1582	0.5	-;thiT	WP_038459600.1;WP_012118271.1	MULTISPECIES: tryptophan-rich sensory protein;MULTISPECIES: energy-coupled thiamine transporter ThiT
383	T18-BP1-S	INDEL	NZ_CP006890.1	3128375	3128379	GTATA	-	intergenic	V529_RS14845(dist=1451),V529_RS14970(dist=5891)			het	28328.7	1631	0.45	-;thiT	WP_038459600.1;WP_012118271.1	MULTISPECIES: tryptophan-rich sensory protein;MULTISPECIES: energy-coupled thiamine transporter ThiT
384	T18-BP1-S	INDEL	NZ_CP006890.1	3128461	3128461	-	ATACAGGATAACTATCCT	intergenic	V529_RS14845(dist=1537),V529_RS14970(dist=5809)			het	8130.73	987	0.25	-;thiT	WP_038459600.1;WP_012118271.1	MULTISPECIES: tryptophan-rich sensory protein;MULTISPECIES: energy-coupled thiamine transporter ThiT
385	T18-BP1-S	INDEL	NZ_CP006890.1	3128466	3128468	GGC	-	intergenic	V529_RS14845(dist=1542),V529_RS14970(dist=5802)			het	5091.73	928	0.19	-;thiT	WP_038459600.1;WP_012118271.1	MULTISPECIES: tryptophan-rich sensory protein;MULTISPECIES: energy-coupled thiamine transporter ThiT
386	T18-BP1-S	INDEL	NZ_CP006890.1	3128647	3128647	C	-	intergenic	V529_RS14845(dist=1723),V529_RS14970(dist=5623)			het	4348.73	927	0.17	-;thiT	WP_038459600.1;WP_012118271.1	MULTISPECIES: tryptophan-rich sensory protein;MULTISPECIES: energy-coupled thiamine transporter ThiT
387	T18-BP1-S	INDEL	NZ_CP006890.1	3128650	3128650	G	-	intergenic	V529_RS14845(dist=1726),V529_RS14970(dist=5620)			het	4350.73	930	0.17	-;thiT	WP_038459600.1;WP_012118271.1	MULTISPECIES: tryptophan-rich sensory protein;MULTISPECIES: energy-coupled thiamine transporter ThiT
388	T18-BP1-S	INDEL	NZ_CP006890.1	3128661	3128662	AG	-	intergenic	V529_RS14845(dist=1737),V529_RS14970(dist=5608)			het	4347.73	927	0.17	-;thiT	WP_038459600.1;WP_012118271.1	MULTISPECIES: tryptophan-rich sensory protein;MULTISPECIES: energy-coupled thiamine transporter ThiT
389	T18-BP1-S	INDEL	NZ_CP006890.1	3128666	3128669	AACA	-	intergenic	V529_RS14845(dist=1742),V529_RS14970(dist=5601)			het	4305.73	940	0.17	-;thiT	WP_038459600.1;WP_012118271.1	MULTISPECIES: tryptophan-rich sensory protein;MULTISPECIES: energy-coupled thiamine transporter ThiT
390	T18-BP1-S	INDEL	NZ_CP006890.1	3128672	3128672	-	CTTGTCCAA	intergenic	V529_RS14845(dist=1748),V529_RS14970(dist=5598)			het	4365.73	916	0.18	-;thiT	WP_038459600.1;WP_012118271.1	MULTISPECIES: tryptophan-rich sensory protein;MULTISPECIES: energy-coupled thiamine transporter ThiT
391	T18-BP1-S	INDEL	NZ_CP006890.1	3128676	3128677	GG	-	intergenic	V529_RS14845(dist=1752),V529_RS14970(dist=5593)			het	4230.73	925	0.17	-;thiT	WP_038459600.1;WP_012118271.1	MULTISPECIES: tryptophan-rich sensory protein;MULTISPECIES: energy-coupled thiamine transporter ThiT
392	T18-BP1-S	INDEL	NZ_CP006890.1	3152930	3152930	-	A	upstream;downstream	V529_RS15065(dist=72);V529_RS15070(dist=43)			hom	20301.7	669	1	-;-	WP_038459617.1;WP_038459619.1	MULTISPECIES: methyl-accepting chemotaxis protein;MULTISPECIES: methyl-accepting chemotaxis protein
393	T18-BP1-S	INDEL	NZ_CP006890.1	3245138	3245138	A	-	exonic	V529_RS15495	stoploss	V529_RS15495:V529_RS15495.t01#NZ_CP006890.1#3244662:exon1:c.476delA:p.X159,	hom	19741.7	637	1	-	WP_014418782.1	MULTISPECIES: divergent PAP2 family protein
394	T18-BP1-S	INDEL	NZ_CP006890.1	3416469	3416469	-	T	exonic	V529_RS16405	frameshift insertion	V529_RS16405:V529_RS16405.t01#NZ_CP006890.1#3416460:exon1:c.648dupA:p.E217fs,	hom	24929.7	788	1	-	WP_038459870.1	ABC transporter permease
395	T18-BP1-S	INDEL	NZ_CP006890.1	3464634	3464634	-	A	exonic	V529_RS16625	frameshift insertion	V529_RS16625:V529_RS16625.t01#NZ_CP006890.1#3463307:exon1:c.1328dupA:p.X443delinsX,	hom	22510.7	691	1	-	WP_007407373.1	MULTISPECIES: GntP family permease
396	T18-BP1-S	INDEL	NZ_CP006890.1	3627524	3627524	T	-	downstream	V529_RS17400,V529_RS17405,V529_RS17410(dist=8)			hom	20898.7	758	0.99	-;-;-	WP_007614165.1;WP_032876089.1;WP_032876086.1	MULTISPECIES: Cof-type HAD-IIB family hydrolase;MULTISPECIES: membrane protein;MULTISPECIES: C40 family peptidase
397	T18-BP1-S	INDEL	NZ_CP006890.1	3853981	3853981	T	-	exonic	V529_RS18620	frameshift deletion	V529_RS18620:V529_RS18620.t01#NZ_CP006890.1#3853367:exon1:c.11delA:p.N4fs,	hom	20340.7	683	0.99	-	WP_007614590.1	MULTISPECIES: TetR/AcrR family transcriptional regulator
398	T18-BP1-S	INDEL	NZ_CP006890.1	3865890	3865890	-	T	upstream;downstream	V529_RS18695(dist=501);V529_RS18700,V529_RS18705(dist=6)			hom	22991.7	758	1	-;-;celB	WP_038460318.1;WP_003150894.1;WP_038460320.1	MULTISPECIES: class I SAM-dependent rRNA methyltransferase;MULTISPECIES: VOC family protein;MULTISPECIES: PTS cellobiose transporter subunit IIC
399	T18-BP1-S	INDEL	NZ_CP006890.1	3923883	3923883	-	A	downstream	V529_RS18955,V529_RS18960,V529_RS18965(dist=43)			hom	24583.7	789	1	-;-;-	WP_032875637.1;WP_038460376.1;WP_046341506.1	MULTISPECIES: NupC/NupG family nucleoside CNT transporter;MULTISPECIES: DUF3298 and DUF4163 domain-containing protein;MULTISPECIES: hypothetical protein
400	T18-BP1-S	INDEL	NZ_CP006890.1	3987480	3987480	-	T	upstream;downstream	V529_RS19240(dist=104);V529_RS19235(dist=15)			hom	25098.7	757	1	-;-	WP_038460470.1;WP_015240911.1	MULTISPECIES: sugar porter family MFS transporter;MULTISPECIES: aldo/keto reductase
401	T18-BP1-S	INDEL	NZ_CP006890.1	3987487	3987487	-	G	upstream;downstream	V529_RS19240(dist=97);V529_RS19235(dist=22)			hom	25482.7	762	1	-;-	WP_038460470.1;WP_015240911.1	MULTISPECIES: sugar porter family MFS transporter;MULTISPECIES: aldo/keto reductase
402	T18-BP1-S	INDEL	NZ_CP006890.1	3987494	3987494	-	T	upstream;downstream	V529_RS19240(dist=90);V529_RS19235(dist=29)			hom	22316.7	738	1	-;-	WP_038460470.1;WP_015240911.1	MULTISPECIES: sugar porter family MFS transporter;MULTISPECIES: aldo/keto reductase
403	T18-BP1-S	INDEL	NZ_CP006890.1	4091118	4091118	A	-	exonic	V529_RS19760	frameshift deletion	V529_RS19760:V529_RS19760.t01#NZ_CP006890.1#4090632:exon1:c.486delA:p.I162fs,	hom	20109.7	681	1	-	WP_038460599.1	Rrf2 family transcriptional regulator
404	T18-BP1-S	SNV	NZ_CP006890.1	91446	91446	G	A	downstream	V529_RS00480(dist=246)			hom	22703.8	504	1	lysS	WP_014416740.1	MULTISPECIES: lysine--tRNA ligase
405	T18-BP1-S	SNV	NZ_CP006890.1	156053	156053	C	T	upstream	V529_RS00870(dist=278)			het	9578.77	1205	0.31	pdaB	WP_038456740.1	MULTISPECIES: polysaccharide deacetylase family sporulation protein PdaB
406	T18-BP1-S	SNV	NZ_CP006890.1	156298	156298	T	C	upstream	V529_RS00870(dist=523)			het	21339.8	2087	0.46	pdaB	WP_038456740.1	MULTISPECIES: polysaccharide deacetylase family sporulation protein PdaB
407	T18-BP1-S	SNV	NZ_CP006890.1	156332	156332	C	T	upstream	V529_RS00870(dist=557)			het	17525.8	2531	0.36	pdaB	WP_038456740.1	MULTISPECIES: polysaccharide deacetylase family sporulation protein PdaB
408	T18-BP1-S	SNV	NZ_CP006890.1	333962	333962	T	C	exonic	V529_RS01705	synonymous SNV	V529_RS01705:V529_RS01705.t01#NZ_CP006890.1#325670:exon1:c.T8292C:p.D2764D,	hom	20651.8	646	1	srfAA	WP_038456924.1	MULTISPECIES: surfactin non-ribosomal peptide synthetase SrfAA
409	T18-BP1-S	SNV	NZ_CP006890.1	334262	334262	C	G	exonic	V529_RS01705	synonymous SNV	V529_RS01705:V529_RS01705.t01#NZ_CP006890.1#325670:exon1:c.C8592G:p.G2864G,	hom	25574.8	708	1	srfAA	WP_038456924.1	MULTISPECIES: surfactin non-ribosomal peptide synthetase SrfAA
410	T18-BP1-S	SNV	NZ_CP006890.1	367544	367544	G	A	exonic	V529_RS01800	nonsynonymous SNV	V529_RS01800:V529_RS01800.t01#NZ_CP006890.1#366490:exon1:c.G1054A:p.V352I,	hom	31092.8	794	1	-	WP_038456939.1	MULTISPECIES: Ger(x)C family spore germination protein
411	T18-BP1-S	SNV	NZ_CP006890.1	694317	694317	A	G	exonic	V529_RS03330	nonsynonymous SNV	V529_RS03330:V529_RS03330.t01#NZ_CP006890.1#691529:exon1:c.A2788G:p.N930D,	hom	17487.8	484	1	-	WP_158318853.1	MULTISPECIES: type I polyketide synthase
412	T18-BP1-S	SNV	NZ_CP006890.1	2111374	2111374	A	G	exonic	V529_RS09550	synonymous SNV	V529_RS09550:V529_RS09550.t01#NZ_CP006890.1#2110531:exon1:c.A843G:p.K281K,	hom	16801.8	553	1	-	WP_007611979.1	MULTISPECIES: STAS domain-containing protein
413	T18-BP1-S	SNV	NZ_CP006890.1	2111377	2111377	G	A	exonic	V529_RS09550	synonymous SNV	V529_RS09550:V529_RS09550.t01#NZ_CP006890.1#2110531:exon1:c.G846A:p.G282G,	hom	23602.7	592	1	-	WP_007611979.1	MULTISPECIES: STAS domain-containing protein
414	T18-BP1-S	SNV	NZ_CP006890.1	2536111	2536111	C	T	exonic	V529_RS11985	nonsynonymous SNV	V529_RS11985:V529_RS11985.t01#NZ_CP006890.1#2529401:exon1:c.G8906A:p.G2969E,	hom	16523.8	456	1	-	WP_038459073.1	SDR family NAD(P)-dependent oxidoreductase
415	T18-BP1-S	SNV	NZ_CP006890.1	2751116	2751116	G	A	exonic	V529_RS13010	stopgain	V529_RS13010:V529_RS13010.t01#NZ_CP006890.1#2750900:exon1:c.C484T:p.Q162X,	hom	22054.8	559	1	-	WP_032873937.1	MULTISPECIES: aspartate/glutamate racemase family protein
416	T18-BP1-S	SNV	NZ_CP006890.1	3128098	3128098	A	G	intergenic	V529_RS14845(dist=1174),V529_RS14970(dist=6172)			het	27913.8	1514	0.49	-;thiT	WP_038459600.1;WP_012118271.1	MULTISPECIES: tryptophan-rich sensory protein;MULTISPECIES: energy-coupled thiamine transporter ThiT
417	T18-BP1-S	SNV	NZ_CP006890.1	3128101	3128101	A	G	intergenic	V529_RS14845(dist=1177),V529_RS14970(dist=6169)			het	28100.8	1856	0.4	-;thiT	WP_038459600.1;WP_012118271.1	MULTISPECIES: tryptophan-rich sensory protein;MULTISPECIES: energy-coupled thiamine transporter ThiT
418	T18-BP1-S	SNV	NZ_CP006890.1	3128179	3128179	T	A	intergenic	V529_RS14845(dist=1255),V529_RS14970(dist=6091)			het	52762.8	2055	0.64	-;thiT	WP_038459600.1;WP_012118271.1	MULTISPECIES: tryptophan-rich sensory protein;MULTISPECIES: energy-coupled thiamine transporter ThiT
419	T18-BP1-S	SNV	NZ_CP006890.1	3128184	3128184	C	T	intergenic	V529_RS14845(dist=1260),V529_RS14970(dist=6086)			het	52577.8	2029	0.63	-;thiT	WP_038459600.1;WP_012118271.1	MULTISPECIES: tryptophan-rich sensory protein;MULTISPECIES: energy-coupled thiamine transporter ThiT
420	T18-BP1-S	SNV	NZ_CP006890.1	3128189	3128189	G	A	intergenic	V529_RS14845(dist=1265),V529_RS14970(dist=6081)			het	51806.8	2006	0.63	-;thiT	WP_038459600.1;WP_012118271.1	MULTISPECIES: tryptophan-rich sensory protein;MULTISPECIES: energy-coupled thiamine transporter ThiT
421	T18-BP1-S	SNV	NZ_CP006890.1	3128881	3128881	G	A	intergenic	V529_RS14845(dist=1957),V529_RS14970(dist=5389)			het	22004.8	1443	0.41	-;thiT	WP_038459600.1;WP_012118271.1	MULTISPECIES: tryptophan-rich sensory protein;MULTISPECIES: energy-coupled thiamine transporter ThiT
422	T18-BP1-S	SNV	NZ_CP006890.1	3740103	3740103	T	G	exonic	V529_RS18035	nonsynonymous SNV	V529_RS18035:V529_RS18035.t01#NZ_CP006890.1#3739971:exon1:c.A244C:p.T82P,	hom	29917.8	766	1	spo0F	WP_012118670.1	MULTISPECIES: sporulation initiation phosphotransferase Spo0F
423	T18-BP1-R	INDEL	NZ_CP006890.1	91448	91454	GGGGGGG	-	downstream	V529_RS00480(dist=248)			hom	22923.7	500	1	lysS	WP_014416740.1	MULTISPECIES: lysine--tRNA ligase
424	T18-BP1-R	INDEL	NZ_CP006890.1	91454	91454	-	AACTAAA	downstream	V529_RS00480(dist=254)			hom	22642.7	493	1	lysS	WP_014416740.1	MULTISPECIES: lysine--tRNA ligase
425	T18-BP1-R	INDEL	NZ_CP006890.1	155893	155893	-	CCG	upstream;downstream	V529_RS00870(dist=118);V529_RS00865(dist=883)			het	2405.73	736	0.13	pdaB;kbaA	WP_038456740.1;WP_038456737.1	MULTISPECIES: polysaccharide deacetylase family sporulation protein PdaB;MULTISPECIES: KinB-signaling pathway activation protein
426	T18-BP1-R	INDEL	NZ_CP006890.1	479479	479480	CT	-	upstream;downstream	V529_RS21230(dist=494);V529_RS02380(dist=594)			het	2090.73	782	0.13	-;-	WP_038457033.1;WP_029326211.1	MULTISPECIES: hypothetical protein;MULTISPECIES: SprT family protein
427	T18-BP1-R	INDEL	NZ_CP006890.1	495019	495019	T	-	exonic	V529_RS02485	stopgain	V529_RS02485:V529_RS02485.t01#NZ_CP006890.1#494416:exon1:c.427delA:p.I143X,	hom	20748.7	638	1	-	WP_038457043.1	fatty acid desaturase
428	T18-BP1-R	INDEL	NZ_CP006890.1	537727	537727	-	T	upstream;downstream	V529_RS02700,V529_RS02710(dist=150);V529_RS20150(dist=150)			hom	20659.7	669	1	-;-;-	WP_007409312.1;WP_038457084.1;WP_228842189.1	MULTISPECIES: GNAT family N-acetyltransferase;MULTISPECIES: class I SAM-dependent methyltransferase;MULTISPECIES: hypothetical protein
429	T18-BP1-R	INDEL	NZ_CP006890.1	561965	561965	-	T	upstream	V529_RS02840(dist=151)			hom	18292.7	651	0.99	thiL	WP_038457099.1	MULTISPECIES: thiamine-phosphate kinase
430	T18-BP1-R	INDEL	NZ_CP006890.1	615285	615285	-	T	upstream;downstream	V529_RS03075,V529_RS03080(dist=88);V529_RS03070,V529_RS20160(dist=33)			hom	19271.7	640	0.99	-;-;-;-	WP_007609840.1;WP_007609843.1;WP_038457149.1;WP_012116994.1	MULTISPECIES: DUF5698 domain-containing protein;MULTISPECIES: NETI motif-containing protein;MULTISPECIES: hypothetical protein;MULTISPECIES: Fur-regulated basic protein FbpA
431	T18-BP1-R	INDEL	NZ_CP006890.1	672179	672179	G	-	exonic	V529_RS03305,V529_RS03310	frameshift deletion	V529_RS03310:V529_RS03310.t01#NZ_CP006890.1#672139:exon1:c.40delG:p.G14fs,V529_RS03305:V529_RS03305.t01#NZ_CP006890.1#670224:exon1:c.1955delG:p.R652fs,	hom	23904.7	642	1	-;-	WP_038457193.1;WP_148304012.1	MULTISPECIES: polyketide synthase;MULTISPECIES: SDR family oxidoreductase
432	T18-BP1-R	INDEL	NZ_CP006890.1	674511	674511	-	GCCAAATTCTTAGAATATCGAGAGATAAGCTTGATGTAGAT	exonic	V529_RS03310	stopgain	V529_RS03310:V529_RS03310.t01#NZ_CP006890.1#672139:exon1:c.2372_2373insGCCAAATTCTTAGAATATCGAGAGATAAGCTTGATGTAGAT:p.Q791_K792delinsQPNSX,	hom	22797.7	343	1	-	WP_148304012.1	MULTISPECIES: SDR family oxidoreductase
433	T18-BP1-R	INDEL	NZ_CP006890.1	681667	681667	-	AGTCTTCCGACCTATCCGTTTGCGAAGGAAAAATACTGGGTGCCTTCAGAAATTAAACAGCCGTCTGCAGCATCAACGAACCAGCTC	exonic	V529_RS03320	nonframeshift insertion	V529_RS03320:V529_RS03320.t01#NZ_CP006890.1#681226:exon1:c.441_442insAGTCTTCCGACCTATCCGTTTGCGAAGGAAAAATACTGGGTGCCTTCAGAAATTAAACAGCCGTCTGCAGCATCAACGAACCAGCTC:p.I147delinsISLPTYPFAKEKYWVPSEIKQPSAASTNQL,	hom	27585.7	524	1	-	WP_158318851.1	MULTISPECIES: SDR family NAD(P)-dependent oxidoreductase
434	T18-BP1-R	INDEL	NZ_CP006890.1	742345	742345	-	T	upstream;downstream	V529_RS03405,V529_RS03410(dist=65);V529_RS03390,V529_RS03395,V529_RS03400(dist=23)			hom	19354.7	626	1	-;-;-;-;cotJC	WP_038457218.1;WP_012117023.1;WP_003155704.1;WP_007408934.1;WP_038457215.1	MULTISPECIES: GNAT family N-acetyltransferase;MULTISPECIES: YesK-like family protein;MULTISPECIES: spore coat associated protein CotJA;MULTISPECIES: spore coat protein CotJB;MULTISPECIES: spore coat protein CotJC
435	T18-BP1-R	INDEL	NZ_CP006890.1	775419	775419	-	T	upstream;downstream	V529_RS03555(dist=53);V529_RS03550,V529_RS03560(dist=53)			hom	19476.7	681	1	-;-;-	WP_038457250.1;WP_038457249.1;WP_038457251.1	MULTISPECIES: GNAT family N-acetyltransferase;MULTISPECIES: DEAD/DEAH box helicase;MULTISPECIES: NADP-dependent oxidoreductase
436	T18-BP1-R	INDEL	NZ_CP006890.1	783467	783467	-	CGACAGGAATAACGGGATCAACTGGAGATACTGGAGCCACCGGAGTAACAGGAGCAACCGGGGTAACGGGATCAACAGGAGCAACCGGGATCACCGGAGC	downstream	V529_RS03600(dist=999)			hom	34880.7	330	1	-	WP_038457255.1	ATP-binding protein
437	T18-BP1-R	INDEL	NZ_CP006890.1	879556	879556	T	-	upstream;downstream	V529_RS04010(dist=86);V529_RS04005(dist=9)			hom	18364.7	606	1	-;mprF	WP_038457354.1;WP_038457352.1	MULTISPECIES: PhzF family phenazine biosynthesis isomerase;MULTISPECIES: bifunctional lysylphosphatidylglycerol flippase/synthetase MprF
438	T18-BP1-R	INDEL	NZ_CP006890.1	879576	879576	A	-	upstream;downstream	V529_RS04010(dist=66);V529_RS04005(dist=29)			hom	19489.7	614	1	-;mprF	WP_038457354.1;WP_038457352.1	MULTISPECIES: PhzF family phenazine biosynthesis isomerase;MULTISPECIES: bifunctional lysylphosphatidylglycerol flippase/synthetase MprF
439	T18-BP1-R	INDEL	NZ_CP006890.1	889126	889126	-	A	upstream;downstream	V529_RS04080(dist=109);V529_RS04070,V529_RS04075(dist=101)			hom	18967.7	616	1	-;-;-	WP_032872409.1;WP_017419152.1;WP_038457364.1	MULTISPECIES: glycosyltransferase family 2 protein;MULTISPECIES: SdpI family protein;MULTISPECIES: alpha/beta hydrolase
440	T18-BP1-R	INDEL	NZ_CP006890.1	952806	952806	-	A	upstream;downstream	V529_RS04475(dist=43);V529_RS04465,V529_RS04470(dist=43)			hom	19278.7	611	1	-;-;-	WP_003155362.1;WP_038457411.1;WP_038457414.1	MULTISPECIES: YhcN/YlaJ family sporulation lipoprotein;MULTISPECIES: L-cystine transporter;MULTISPECIES: hypothetical protein
441	T18-BP1-R	INDEL	NZ_CP006890.1	1074870	1074870	A	-	upstream;downstream	V529_RS05060,V529_RS05075(dist=28);V529_RS05065,V529_RS05070(dist=28)			hom	19080.7	627	1	-;-;-;-	WP_038457530.1;WP_003155179.1;WP_038457531.1;WP_032874382.1	MULTISPECIES: FAD-dependent oxidoreductase;MULTISPECIES: competence protein ComK;MULTISPECIES: SDR family oxidoreductase;MULTISPECIES: IDEAL domain-containing protein
442	T18-BP1-R	INDEL	NZ_CP006890.1	1164633	1164633	-	A	upstream;downstream	V529_RS05540(dist=214);V529_RS05530,V529_RS05545(dist=214)			hom	17247.7	542	1	spx;-;-	WP_003155034.1;WP_079891810.1;WP_007610610.1	MULTISPECIES: transcriptional regulator Spx;MULTISPECIES: putative glycoside hydrolase;MULTISPECIES: TerC family protein
443	T18-BP1-R	INDEL	NZ_CP006890.1	1278502	1278502	T	-	exonic	V529_RS06170	stopgain	V529_RS06170:V529_RS06170.t01#NZ_CP006890.1#1277530:exon1:c.972delT:p.C324X,	hom	28862.7	717	1	-	WP_051590110.1	ATP-binding cassette domain-containing protein
444	T18-BP1-R	INDEL	NZ_CP006890.1	1278523	1278523	T	-	exonic	V529_RS06170	frameshift deletion	V529_RS06170:V529_RS06170.t01#NZ_CP006890.1#1277530:exon1:c.993delT:p.S331fs,	hom	20449.7	658	1	-	WP_051590110.1	ATP-binding cassette domain-containing protein
445	T18-BP1-R	INDEL	NZ_CP006890.1	1381379	1381379	-	T	upstream;downstream	V529_RS06695,V529_RS06700(dist=83);V529_RS06690(dist=29)			hom	17965.7	577	1	-;-;ccpC	WP_012117440.1;WP_038457855.1;WP_007611101.1	MULTISPECIES: flavodoxin;MULTISPECIES: glycoside hydrolase;MULTISPECIES: transcriptional regulator CcpC
446	T18-BP1-R	INDEL	NZ_CP006890.1	1385597	1385597	-	A	downstream	V529_RS06715,V529_RS06720,V529_RS06725(dist=29)			hom	20243.7	640	1	-;-;-	WP_038457856.1;WP_003154596.1;WP_032874739.1	MULTISPECIES: N-acetyldiaminopimelate deacetylase;MULTISPECIES: YkuS family protein;MULTISPECIES: mechanosensitive ion channel family protein
447	T18-BP1-R	INDEL	NZ_CP006890.1	1708803	1708803	A	-	downstream	V529_RS08105(dist=382)			hom	19924.7	626	1	recA	WP_003154145.1	MULTISPECIES: recombinase RecA
448	T18-BP1-R	INDEL	NZ_CP006890.1	1798443	1798443	-	T	downstream	V529_RS08240,V529_RS08245,V529_RS08250,V529_RS08255(dist=10)			hom	14961.7	473	1	-;-;-;-	WP_015417516.1;WP_003154084.1;WP_007410383.1;WP_007410382.1	MULTISPECIES: NucA/NucB deoxyribonuclease domain-containing protein;MULTISPECIES: DUF1275 domain-containing protein;MULTISPECIES: hypothetical protein;MULTISPECIES: S8 family peptidase
449	T18-BP1-R	INDEL	NZ_CP006890.1	1841998	1841998	G	-	exonic	V529_RS08475	frameshift deletion	V529_RS08475:V529_RS08475.t01#NZ_CP006890.1#1841866:exon1:c.132delG:p.T44fs,	hom	23276.7	578	1	-	WP_007410343.1	MULTISPECIES: DUF4944 domain-containing protein
450	T18-BP1-R	INDEL	NZ_CP006890.1	1868562	1868562	T	-	downstream	V529_RS08640,V529_RS08645,V529_RS08650,V529_RS08655,V529_RS08660(dist=13)			hom	29809.7	655	1	tlp;-;-;-;plsY	WP_007410320.1;WP_003153973.1;WP_007611759.1;WP_007410318.1;WP_038458135.1	MULTISPECIES: small acid-soluble spore protein Tlp;MULTISPECIES: YbgC/FadM family acyl-CoA thioesterase;MULTISPECIES: hypothetical protein;MULTISPECIES: HesB/YadR/YfhF family protein;MULTISPECIES: glycerol-3-phosphate 1-O-acyltransferase PlsY
451	T18-BP1-R	INDEL	NZ_CP006890.1	1868568	1868568	T	-	downstream	V529_RS08640,V529_RS08645,V529_RS08650,V529_RS08655,V529_RS08660(dist=7)			hom	29858.7	677	1	tlp;-;-;-;plsY	WP_007410320.1;WP_003153973.1;WP_007611759.1;WP_007410318.1;WP_038458135.1	MULTISPECIES: small acid-soluble spore protein Tlp;MULTISPECIES: YbgC/FadM family acyl-CoA thioesterase;MULTISPECIES: hypothetical protein;MULTISPECIES: HesB/YadR/YfhF family protein;MULTISPECIES: glycerol-3-phosphate 1-O-acyltransferase PlsY
452	T18-BP1-R	INDEL	NZ_CP006890.1	2043597	2043597	A	-	downstream	V529_RS09215,V529_RS09225(dist=266)			hom	16634.7	540	1	-;-	WP_038458342.1;WP_003153850.1	MULTISPECIES: site-specific integrase;MULTISPECIES: site-specific integrase
453	T18-BP1-R	INDEL	NZ_CP006890.1	2111389	2111389	T	-	downstream	V529_RS09545,V529_RS09550,V529_RS09555,V529_RS09560(dist=20)			hom	25544.7	635	1	-;-;bshB2;-	WP_038458453.1;WP_007611979.1;WP_007407961.1;WP_007611980.1	MULTISPECIES: MATE family efflux transporter;MULTISPECIES: STAS domain-containing protein;MULTISPECIES: bacillithiol biosynthesis deacetylase BshB2;MULTISPECIES: YojF family protein
454	T18-BP1-R	INDEL	NZ_CP006890.1	2347573	2347573	-	T	exonic	V529_RS11050	frameshift insertion	V529_RS11050:V529_RS11050.t01#NZ_CP006890.1#2347526:exon1:c.661dupA:p.S221fs,	hom	17791.7	560	1	-	WP_038458916.1	hypothetical protein
455	T18-BP1-R	INDEL	NZ_CP006890.1	2424552	2424552	-	A	upstream;downstream	V529_RS11480,V529_RS11485(dist=97);V529_RS11490(dist=232)			hom	17333.7	542	1	-;-;-	WP_038460829.1;WP_003153435.1;WP_038458987.1	MULTISPECIES: hypothetical protein;MULTISPECIES: DUF2768 domain-containing protein;MULTISPECIES: NAD(P)H-dependent glycerol-3-phosphate dehydrogenase
456	T18-BP1-R	INDEL	NZ_CP006890.1	2475451	2475451	-	T	upstream;downstream	V529_RS11750,V529_RS11755(dist=496);V529_RS11765(dist=240)			hom	20895.7	728	1	spoVAC;-;sigF	WP_003153353.1;WP_029326122.1;WP_003153348.1	MULTISPECIES: stage V sporulation protein AC;MULTISPECIES: stage V sporulation protein AB;MULTISPECIES: RNA polymerase sporulation sigma factor SigF
457	T18-BP1-R	INDEL	NZ_CP006890.1	2577722	2577722	A	-	exonic	V529_RS12035	frameshift deletion	V529_RS12035:V529_RS12035.t01#NZ_CP006890.1#2577055:exon1:c.213delT:p.I71fs,	hom	25760.7	693	1	-	WP_015240165.1	MULTISPECIES: LysR family transcriptional regulator
458	T18-BP1-R	INDEL	NZ_CP006890.1	2579596	2579596	-	T	upstream;downstream	V529_RS12050(dist=68);V529_RS12045,V529_RS12055(dist=68)			hom	24241.7	764	1	-;namA;rpmG	WP_038459097.1;WP_038459095.1;WP_003153246.1	MULTISPECIES: alpha/beta hydrolase;NADPH dehydrogenase NamA;MULTISPECIES: 50S ribosomal protein L33
459	T18-BP1-R	INDEL	NZ_CP006890.1	2618911	2618911	T	-	upstream;downstream	V529_RS12250,V529_RS12255,V529_RS12260(dist=99);V529_RS12245(dist=29)			hom	19576.7	648	1	-;-;alr;-	WP_007408362.1;WP_038459145.1;WP_038459148.1;WP_038460835.1	MULTISPECIES: spore germination protein;MULTISPECIES: spore germination protein;MULTISPECIES: alanine racemase;MULTISPECIES: NADH-dependent flavin oxidoreductase
460	T18-BP1-R	INDEL	NZ_CP006890.1	2848651	2848651	-	T	upstream;downstream	V529_RS13480,V529_RS13485(dist=48);V529_RS13490(dist=7)			hom	18954.7	667	0.99	pheA;thrR;obgE	WP_038459377.1;WP_007408173.1;WP_007408172.1	MULTISPECIES: prephenate dehydratase;MULTISPECIES: transcriptional regulator ThrR;MULTISPECIES: GTPase ObgE
461	T18-BP1-R	INDEL	NZ_CP006890.1	2868155	2868155	G	-	downstream	V529_RS13595(dist=867)			hom	15410.7	474	1	hemL	WP_038459388.1	MULTISPECIES: glutamate-1-semialdehyde 2,1-aminomutase
462	T18-BP1-R	INDEL	NZ_CP006890.1	3040788	3040788	-	A	upstream;downstream	V529_RS14405(dist=199);V529_RS14410,V529_RS14415,V529_RS14420(dist=40)			hom	7588.73	319	0.97	-;ytxJ;-;-	WP_003152383.1;WP_038459527.1;WP_003152380.1;WP_007408777.1	MULTISPECIES: bifunctional 3-deoxy-7-phosphoheptulonate synthase/chorismate mutase;MULTISPECIES: bacillithiol system redox-active protein YtxJ;MULTISPECIES: YtxH domain-containing protein;MULTISPECIES: DUF948 domain-containing protein
463	T18-BP1-R	INDEL	NZ_CP006890.1	3128193	3128193	G	-	intergenic	V529_RS14845(dist=1269),V529_RS14970(dist=6077)			het	46994.7	1867	0.62	-;thiT	WP_038459600.1;WP_012118271.1	MULTISPECIES: tryptophan-rich sensory protein;MULTISPECIES: energy-coupled thiamine transporter ThiT
464	T18-BP1-R	INDEL	NZ_CP006890.1	3128272	3128272	-	AT	intergenic	V529_RS14845(dist=1348),V529_RS14970(dist=5998)			het	29367.7	1561	0.47	-;thiT	WP_038459600.1;WP_012118271.1	MULTISPECIES: tryptophan-rich sensory protein;MULTISPECIES: energy-coupled thiamine transporter ThiT
465	T18-BP1-R	INDEL	NZ_CP006890.1	3128281	3128281	G	-	intergenic	V529_RS14845(dist=1357),V529_RS14970(dist=5989)			het	29933.7	1572	0.49	-;thiT	WP_038459600.1;WP_012118271.1	MULTISPECIES: tryptophan-rich sensory protein;MULTISPECIES: energy-coupled thiamine transporter ThiT
466	T18-BP1-R	INDEL	NZ_CP006890.1	3128375	3128379	GTATA	-	intergenic	V529_RS14845(dist=1451),V529_RS14970(dist=5891)			het	17937.7	1287	0.38	-;thiT	WP_038459600.1;WP_012118271.1	MULTISPECIES: tryptophan-rich sensory protein;MULTISPECIES: energy-coupled thiamine transporter ThiT
467	T18-BP1-R	INDEL	NZ_CP006890.1	3128647	3128647	C	-	intergenic	V529_RS14845(dist=1723),V529_RS14970(dist=5623)			het	3666.73	925	0.16	-;thiT	WP_038459600.1;WP_012118271.1	MULTISPECIES: tryptophan-rich sensory protein;MULTISPECIES: energy-coupled thiamine transporter ThiT
468	T18-BP1-R	INDEL	NZ_CP006890.1	3128650	3128650	G	-	intergenic	V529_RS14845(dist=1726),V529_RS14970(dist=5620)			het	3687.73	919	0.16	-;thiT	WP_038459600.1;WP_012118271.1	MULTISPECIES: tryptophan-rich sensory protein;MULTISPECIES: energy-coupled thiamine transporter ThiT
469	T18-BP1-R	INDEL	NZ_CP006890.1	3128661	3128662	AG	-	intergenic	V529_RS14845(dist=1737),V529_RS14970(dist=5608)			het	3693.73	922	0.16	-;thiT	WP_038459600.1;WP_012118271.1	MULTISPECIES: tryptophan-rich sensory protein;MULTISPECIES: energy-coupled thiamine transporter ThiT
470	T18-BP1-R	INDEL	NZ_CP006890.1	3128666	3128669	AACA	-	intergenic	V529_RS14845(dist=1742),V529_RS14970(dist=5601)			het	3618.73	942	0.15	-;thiT	WP_038459600.1;WP_012118271.1	MULTISPECIES: tryptophan-rich sensory protein;MULTISPECIES: energy-coupled thiamine transporter ThiT
471	T18-BP1-R	INDEL	NZ_CP006890.1	3128672	3128672	-	CTTGTCCAA	intergenic	V529_RS14845(dist=1748),V529_RS14970(dist=5598)			het	3672.73	924	0.16	-;thiT	WP_038459600.1;WP_012118271.1	MULTISPECIES: tryptophan-rich sensory protein;MULTISPECIES: energy-coupled thiamine transporter ThiT
472	T18-BP1-R	INDEL	NZ_CP006890.1	3128676	3128677	GG	-	intergenic	V529_RS14845(dist=1752),V529_RS14970(dist=5593)			het	3496.73	936	0.15	-;thiT	WP_038459600.1;WP_012118271.1	MULTISPECIES: tryptophan-rich sensory protein;MULTISPECIES: energy-coupled thiamine transporter ThiT
473	T18-BP1-R	INDEL	NZ_CP006890.1	3152930	3152930	-	A	upstream;downstream	V529_RS15065(dist=72);V529_RS15070(dist=43)			hom	21539.7	710	1	-;-	WP_038459617.1;WP_038459619.1	MULTISPECIES: methyl-accepting chemotaxis protein;MULTISPECIES: methyl-accepting chemotaxis protein
474	T18-BP1-R	INDEL	NZ_CP006890.1	3245138	3245138	A	-	exonic	V529_RS15495	stoploss	V529_RS15495:V529_RS15495.t01#NZ_CP006890.1#3244662:exon1:c.476delA:p.X159,	hom	20372.7	656	1	-	WP_014418782.1	MULTISPECIES: divergent PAP2 family protein
475	T18-BP1-R	INDEL	NZ_CP006890.1	3416469	3416469	-	T	exonic	V529_RS16405	frameshift insertion	V529_RS16405:V529_RS16405.t01#NZ_CP006890.1#3416460:exon1:c.648dupA:p.E217fs,	hom	23087.7	727	1	-	WP_038459870.1	ABC transporter permease
476	T18-BP1-R	INDEL	NZ_CP006890.1	3464634	3464634	-	A	exonic	V529_RS16625	frameshift insertion	V529_RS16625:V529_RS16625.t01#NZ_CP006890.1#3463307:exon1:c.1328dupA:p.X443delinsX,	hom	21813.7	668	1	-	WP_007407373.1	MULTISPECIES: GntP family permease
477	T18-BP1-R	INDEL	NZ_CP006890.1	3627524	3627524	T	-	downstream	V529_RS17400,V529_RS17405,V529_RS17410(dist=8)			hom	19129.7	691	0.99	-;-;-	WP_007614165.1;WP_032876089.1;WP_032876086.1	MULTISPECIES: Cof-type HAD-IIB family hydrolase;MULTISPECIES: membrane protein;MULTISPECIES: C40 family peptidase
478	T18-BP1-R	INDEL	NZ_CP006890.1	3865890	3865890	-	T	upstream;downstream	V529_RS18695(dist=501);V529_RS18700,V529_RS18705(dist=6)			hom	20627.7	685	1	-;-;celB	WP_038460318.1;WP_003150894.1;WP_038460320.1	MULTISPECIES: class I SAM-dependent rRNA methyltransferase;MULTISPECIES: VOC family protein;MULTISPECIES: PTS cellobiose transporter subunit IIC
479	T18-BP1-R	INDEL	NZ_CP006890.1	3923883	3923883	-	A	downstream	V529_RS18955,V529_RS18960,V529_RS18965(dist=43)			hom	23729.7	767	1	-;-;-	WP_032875637.1;WP_038460376.1;WP_046341506.1	MULTISPECIES: NupC/NupG family nucleoside CNT transporter;MULTISPECIES: DUF3298 and DUF4163 domain-containing protein;MULTISPECIES: hypothetical protein
480	T18-BP1-R	INDEL	NZ_CP006890.1	3987480	3987480	-	T	upstream;downstream	V529_RS19240(dist=104);V529_RS19235(dist=15)			hom	23058.7	694	1	-;-	WP_038460470.1;WP_015240911.1	MULTISPECIES: sugar porter family MFS transporter;MULTISPECIES: aldo/keto reductase
481	T18-BP1-R	INDEL	NZ_CP006890.1	3987487	3987487	-	G	upstream;downstream	V529_RS19240(dist=97);V529_RS19235(dist=22)			hom	23454.7	703	1	-;-	WP_038460470.1;WP_015240911.1	MULTISPECIES: sugar porter family MFS transporter;MULTISPECIES: aldo/keto reductase
482	T18-BP1-R	INDEL	NZ_CP006890.1	3987494	3987494	-	T	upstream;downstream	V529_RS19240(dist=90);V529_RS19235(dist=29)			hom	20263.7	673	1	-;-	WP_038460470.1;WP_015240911.1	MULTISPECIES: sugar porter family MFS transporter;MULTISPECIES: aldo/keto reductase
483	T18-BP1-R	INDEL	NZ_CP006890.1	4091118	4091118	A	-	exonic	V529_RS19760	frameshift deletion	V529_RS19760:V529_RS19760.t01#NZ_CP006890.1#4090632:exon1:c.486delA:p.I162fs,	hom	18038.7	605	1	-	WP_038460599.1	Rrf2 family transcriptional regulator
484	T18-BP1-R	SNV	NZ_CP006890.1	77367	77367	A	T	exonic	V529_RS00410	nonsynonymous SNV	V529_RS00410:V529_RS00410.t01#NZ_CP006890.1#77361:exon1:c.A6T:p.K2N,	hom	26688.8	705	0.99	hpt	WP_004264611.1	MULTISPECIES: hypoxanthine phosphoribosyltransferase
485	T18-BP1-R	SNV	NZ_CP006890.1	91446	91446	G	A	downstream	V529_RS00480(dist=246)			hom	22437.8	500	1	lysS	WP_014416740.1	MULTISPECIES: lysine--tRNA ligase
486	T18-BP1-R	SNV	NZ_CP006890.1	156053	156053	C	T	upstream	V529_RS00870(dist=278)			het	9503.77	1065	0.34	pdaB	WP_038456740.1	MULTISPECIES: polysaccharide deacetylase family sporulation protein PdaB
487	T18-BP1-R	SNV	NZ_CP006890.1	156298	156298	T	C	upstream	V529_RS00870(dist=523)			het	18552.8	1819	0.45	pdaB	WP_038456740.1	MULTISPECIES: polysaccharide deacetylase family sporulation protein PdaB
488	T18-BP1-R	SNV	NZ_CP006890.1	156332	156332	C	T	upstream	V529_RS00870(dist=557)			het	16483.8	2214	0.38	pdaB	WP_038456740.1	MULTISPECIES: polysaccharide deacetylase family sporulation protein PdaB
489	T18-BP1-R	SNV	NZ_CP006890.1	333962	333962	T	C	exonic	V529_RS01705	synonymous SNV	V529_RS01705:V529_RS01705.t01#NZ_CP006890.1#325670:exon1:c.T8292C:p.D2764D,	hom	18975.8	592	1	srfAA	WP_038456924.1	MULTISPECIES: surfactin non-ribosomal peptide synthetase SrfAA
490	T18-BP1-R	SNV	NZ_CP006890.1	334262	334262	C	G	exonic	V529_RS01705	synonymous SNV	V529_RS01705:V529_RS01705.t01#NZ_CP006890.1#325670:exon1:c.C8592G:p.G2864G,	hom	24565.8	685	1	srfAA	WP_038456924.1	MULTISPECIES: surfactin non-ribosomal peptide synthetase SrfAA
491	T18-BP1-R	SNV	NZ_CP006890.1	367544	367544	G	A	exonic	V529_RS01800	nonsynonymous SNV	V529_RS01800:V529_RS01800.t01#NZ_CP006890.1#366490:exon1:c.G1054A:p.V352I,	hom	28134.8	722	1	-	WP_038456939.1	MULTISPECIES: Ger(x)C family spore germination protein
492	T18-BP1-R	SNV	NZ_CP006890.1	694317	694317	A	G	exonic	V529_RS03330	nonsynonymous SNV	V529_RS03330:V529_RS03330.t01#NZ_CP006890.1#691529:exon1:c.A2788G:p.N930D,	hom	16295.8	440	1	-	WP_158318853.1	MULTISPECIES: type I polyketide synthase
493	T18-BP1-R	SNV	NZ_CP006890.1	2111374	2111374	A	G	exonic	V529_RS09550	synonymous SNV	V529_RS09550:V529_RS09550.t01#NZ_CP006890.1#2110531:exon1:c.A843G:p.K281K,	hom	18153.8	599	1	-	WP_007611979.1	MULTISPECIES: STAS domain-containing protein
494	T18-BP1-R	SNV	NZ_CP006890.1	2111377	2111377	G	A	exonic	V529_RS09550	synonymous SNV	V529_RS09550:V529_RS09550.t01#NZ_CP006890.1#2110531:exon1:c.G846A:p.G282G,	hom	25377.7	635	1	-	WP_007611979.1	MULTISPECIES: STAS domain-containing protein
495	T18-BP1-R	SNV	NZ_CP006890.1	2536111	2536111	C	T	exonic	V529_RS11985	nonsynonymous SNV	V529_RS11985:V529_RS11985.t01#NZ_CP006890.1#2529401:exon1:c.G8906A:p.G2969E,	hom	19708.8	531	1	-	WP_038459073.1	SDR family NAD(P)-dependent oxidoreductase
496	T18-BP1-R	SNV	NZ_CP006890.1	2575698	2575698	T	C	upstream	V529_RS12025,V529_RS12030(dist=508)			hom	26120.8	670	1	fabD;loaP	WP_038459091.1;WP_007612427.1	MULTISPECIES: ACP S-malonyltransferase;MULTISPECIES: antiterminator LoaP
497	T18-BP1-R	SNV	NZ_CP006890.1	2751116	2751116	G	A	exonic	V529_RS13010	stopgain	V529_RS13010:V529_RS13010.t01#NZ_CP006890.1#2750900:exon1:c.C484T:p.Q162X,	hom	22692.8	586	1	-	WP_032873937.1	MULTISPECIES: aspartate/glutamate racemase family protein
498	T18-BP1-R	SNV	NZ_CP006890.1	3128098	3128098	A	G	intergenic	V529_RS14845(dist=1174),V529_RS14970(dist=6172)			het	29493.8	1526	0.51	-;thiT	WP_038459600.1;WP_012118271.1	MULTISPECIES: tryptophan-rich sensory protein;MULTISPECIES: energy-coupled thiamine transporter ThiT
499	T18-BP1-R	SNV	NZ_CP006890.1	3128101	3128101	A	G	intergenic	V529_RS14845(dist=1177),V529_RS14970(dist=6169)			het	29479.8	1851	0.42	-;thiT	WP_038459600.1;WP_012118271.1	MULTISPECIES: tryptophan-rich sensory protein;MULTISPECIES: energy-coupled thiamine transporter ThiT
500	T18-BP1-R	SNV	NZ_CP006890.1	3128179	3128179	T	A	intergenic	V529_RS14845(dist=1255),V529_RS14970(dist=6091)			het	49231.8	1934	0.64	-;thiT	WP_038459600.1;WP_012118271.1	MULTISPECIES: tryptophan-rich sensory protein;MULTISPECIES: energy-coupled thiamine transporter ThiT
501	T18-BP1-R	SNV	NZ_CP006890.1	3128184	3128184	C	T	intergenic	V529_RS14845(dist=1260),V529_RS14970(dist=6086)			het	48885.8	1917	0.63	-;thiT	WP_038459600.1;WP_012118271.1	MULTISPECIES: tryptophan-rich sensory protein;MULTISPECIES: energy-coupled thiamine transporter ThiT
502	T18-BP1-R	SNV	NZ_CP006890.1	3128189	3128189	G	A	intergenic	V529_RS14845(dist=1265),V529_RS14970(dist=6081)			het	47848.8	1876	0.62	-;thiT	WP_038459600.1;WP_012118271.1	MULTISPECIES: tryptophan-rich sensory protein;MULTISPECIES: energy-coupled thiamine transporter ThiT
503	T18-BP1-R	SNV	NZ_CP006890.1	3128368	3128368	A	G	intergenic	V529_RS14845(dist=1444),V529_RS14970(dist=5902)			het	18634.8	1280	0.4	-;thiT	WP_038459600.1;WP_012118271.1	MULTISPECIES: tryptophan-rich sensory protein;MULTISPECIES: energy-coupled thiamine transporter ThiT
504	T18-BP1-R	SNV	NZ_CP006890.1	3128881	3128881	G	A	intergenic	V529_RS14845(dist=1957),V529_RS14970(dist=5389)			het	17451.8	1254	0.38	-;thiT	WP_038459600.1;WP_012118271.1	MULTISPECIES: tryptophan-rich sensory protein;MULTISPECIES: energy-coupled thiamine transporter ThiT
505	T18-BP1-R	SNV	NZ_CP006890.1	3201790	3201790	G	A	exonic	V529_RS15320	stopgain	V529_RS15320:V529_RS15320.t01#NZ_CP006890.1#3201292:exon1:c.C1795T:p.Q599X,	hom	27548.8	747	0.99	-	WP_038459663.1	MULTISPECIES: histidine kinase
506	T18-BP1-R	SNV	NZ_CP006890.1	3207008	3207008	C	T	upstream;downstream	V529_RS15345(dist=8);V529_RS15350(dist=122)			hom	28816.8	747	1	-;-	WP_032876792.1;WP_014418767.1	MULTISPECIES: HDOD domain-containing protein;MULTISPECIES: nicotinate phosphoribosyltransferase
507	T18-BP1-R	SNV	NZ_CP006890.1	3740103	3740103	T	G	exonic	V529_RS18035	nonsynonymous SNV	V529_RS18035:V529_RS18035.t01#NZ_CP006890.1#3739971:exon1:c.A244C:p.T82P,	hom	28049.8	720	1	spo0F	WP_012118670.1	MULTISPECIES: sporulation initiation phosphotransferase Spo0F
508	T18-BP2-R	INDEL	NZ_CP006890.1	91448	91454	GGGGGGG	-	downstream	V529_RS00480(dist=248)			hom	28305.7	613	1	lysS	WP_014416740.1	MULTISPECIES: lysine--tRNA ligase
509	T18-BP2-R	INDEL	NZ_CP006890.1	91454	91454	-	AACTAAA	downstream	V529_RS00480(dist=254)			hom	28071.7	610	1	lysS	WP_014416740.1	MULTISPECIES: lysine--tRNA ligase
510	T18-BP2-R	INDEL	NZ_CP006890.1	479479	479480	CT	-	upstream;downstream	V529_RS21230(dist=494);V529_RS02380(dist=594)			het	3064.73	1171	0.13	-;-	WP_038457033.1;WP_029326211.1	MULTISPECIES: hypothetical protein;MULTISPECIES: SprT family protein
511	T18-BP2-R	INDEL	NZ_CP006890.1	495019	495019	T	-	exonic	V529_RS02485	stopgain	V529_RS02485:V529_RS02485.t01#NZ_CP006890.1#494416:exon1:c.427delA:p.I143X,	hom	28598.7	879	1	-	WP_038457043.1	fatty acid desaturase
512	T18-BP2-R	INDEL	NZ_CP006890.1	537727	537727	-	T	upstream;downstream	V529_RS02700,V529_RS02710(dist=150);V529_RS20150(dist=150)			hom	26614.7	869	1	-;-;-	WP_007409312.1;WP_038457084.1;WP_228842189.1	MULTISPECIES: GNAT family N-acetyltransferase;MULTISPECIES: class I SAM-dependent methyltransferase;MULTISPECIES: hypothetical protein
513	T18-BP2-R	INDEL	NZ_CP006890.1	561965	561965	-	T	upstream	V529_RS02840(dist=151)			hom	22686.7	811	0.99	thiL	WP_038457099.1	MULTISPECIES: thiamine-phosphate kinase
514	T18-BP2-R	INDEL	NZ_CP006890.1	615285	615285	-	T	upstream;downstream	V529_RS03075,V529_RS03080(dist=88);V529_RS03070,V529_RS20160(dist=33)			hom	21689.7	715	1	-;-;-;-	WP_007609840.1;WP_007609843.1;WP_038457149.1;WP_012116994.1	MULTISPECIES: DUF5698 domain-containing protein;MULTISPECIES: NETI motif-containing protein;MULTISPECIES: hypothetical protein;MULTISPECIES: Fur-regulated basic protein FbpA
515	T18-BP2-R	INDEL	NZ_CP006890.1	672179	672179	G	-	exonic	V529_RS03305,V529_RS03310	frameshift deletion	V529_RS03305:V529_RS03305.t01#NZ_CP006890.1#670224:exon1:c.1955delG:p.R652fs,V529_RS03310:V529_RS03310.t01#NZ_CP006890.1#672139:exon1:c.40delG:p.G14fs,	hom	29292.7	786	1	-;-	WP_038457193.1;WP_148304012.1	MULTISPECIES: polyketide synthase;MULTISPECIES: SDR family oxidoreductase
516	T18-BP2-R	INDEL	NZ_CP006890.1	674511	674511	-	GCCAAATTCTTAGAATATCGAGAGATAAGCTTGATGTAGAT	exonic	V529_RS03310	stopgain	V529_RS03310:V529_RS03310.t01#NZ_CP006890.1#672139:exon1:c.2372_2373insGCCAAATTCTTAGAATATCGAGAGATAAGCTTGATGTAGAT:p.Q791_K792delinsQPNSX,	hom	28111.7	429	1	-	WP_148304012.1	MULTISPECIES: SDR family oxidoreductase
517	T18-BP2-R	INDEL	NZ_CP006890.1	681667	681667	-	AGTCTTCCGACCTATCCGTTTGCGAAGGAAAAATACTGGGTGCCTTCAGAAATTAAACAGCCGTCTGCAGCATCAACGAACCAGCTC	exonic	V529_RS03320	nonframeshift insertion	V529_RS03320:V529_RS03320.t01#NZ_CP006890.1#681226:exon1:c.441_442insAGTCTTCCGACCTATCCGTTTGCGAAGGAAAAATACTGGGTGCCTTCAGAAATTAAACAGCCGTCTGCAGCATCAACGAACCAGCTC:p.I147delinsISLPTYPFAKEKYWVPSEIKQPSAASTNQL,	hom	31729.7	553	1	-	WP_158318851.1	MULTISPECIES: SDR family NAD(P)-dependent oxidoreductase
518	T18-BP2-R	INDEL	NZ_CP006890.1	742345	742345	-	T	upstream;downstream	V529_RS03405,V529_RS03410(dist=65);V529_RS03390,V529_RS03395,V529_RS03400(dist=23)			hom	24237.7	786	0.99	-;-;-;-;cotJC	WP_038457218.1;WP_012117023.1;WP_003155704.1;WP_007408934.1;WP_038457215.1	MULTISPECIES: GNAT family N-acetyltransferase;MULTISPECIES: YesK-like family protein;MULTISPECIES: spore coat associated protein CotJA;MULTISPECIES: spore coat protein CotJB;MULTISPECIES: spore coat protein CotJC
519	T18-BP2-R	INDEL	NZ_CP006890.1	775419	775419	-	T	upstream;downstream	V529_RS03555(dist=53);V529_RS03550,V529_RS03560(dist=53)			hom	21867.7	775	0.98	-;-;-	WP_038457250.1;WP_038457249.1;WP_038457251.1	MULTISPECIES: GNAT family N-acetyltransferase;MULTISPECIES: DEAD/DEAH box helicase;MULTISPECIES: NADP-dependent oxidoreductase
520	T18-BP2-R	INDEL	NZ_CP006890.1	783467	783467	-	CGACAGGAATAACGGGATCAACTGGAGATACTGGAGCCACCGGAGTAACAGGAGCAACCGGGGTAACGGGATCAACAGGAGCAACCGGGATCACCGGAGC	downstream	V529_RS03600(dist=999)			hom	41062.7	373	1	-	WP_038457255.1	ATP-binding protein
521	T18-BP2-R	INDEL	NZ_CP006890.1	879556	879556	T	-	upstream;downstream	V529_RS04010(dist=86);V529_RS04005(dist=9)			hom	23251.7	766	1	-;mprF	WP_038457354.1;WP_038457352.1	MULTISPECIES: PhzF family phenazine biosynthesis isomerase;MULTISPECIES: bifunctional lysylphosphatidylglycerol flippase/synthetase MprF
522	T18-BP2-R	INDEL	NZ_CP006890.1	879576	879576	A	-	upstream;downstream	V529_RS04010(dist=66);V529_RS04005(dist=29)			hom	24559.7	774	1	-;mprF	WP_038457354.1;WP_038457352.1	MULTISPECIES: PhzF family phenazine biosynthesis isomerase;MULTISPECIES: bifunctional lysylphosphatidylglycerol flippase/synthetase MprF
523	T18-BP2-R	INDEL	NZ_CP006890.1	889126	889126	-	A	upstream;downstream	V529_RS04080(dist=109);V529_RS04070,V529_RS04075(dist=101)			hom	20658.7	675	1	-;-;-	WP_032872409.1;WP_017419152.1;WP_038457364.1	MULTISPECIES: glycosyltransferase family 2 protein;MULTISPECIES: SdpI family protein;MULTISPECIES: alpha/beta hydrolase
524	T18-BP2-R	INDEL	NZ_CP006890.1	952806	952806	-	A	upstream;downstream	V529_RS04475(dist=43);V529_RS04465,V529_RS04470(dist=43)			hom	22569.7	702	1	-;-;-	WP_003155362.1;WP_038457411.1;WP_038457414.1	MULTISPECIES: YhcN/YlaJ family sporulation lipoprotein;MULTISPECIES: L-cystine transporter;MULTISPECIES: hypothetical protein
525	T18-BP2-R	INDEL	NZ_CP006890.1	1074870	1074870	A	-	upstream;downstream	V529_RS05060,V529_RS05075(dist=28);V529_RS05065,V529_RS05070(dist=28)			hom	23151.7	764	1	-;-;-;-	WP_038457530.1;WP_003155179.1;WP_038457531.1;WP_032874382.1	MULTISPECIES: FAD-dependent oxidoreductase;MULTISPECIES: competence protein ComK;MULTISPECIES: SDR family oxidoreductase;MULTISPECIES: IDEAL domain-containing protein
526	T18-BP2-R	INDEL	NZ_CP006890.1	1164633	1164633	-	A	upstream;downstream	V529_RS05540(dist=214);V529_RS05530,V529_RS05545(dist=214)			hom	22265.7	698	1	spx;-;-	WP_003155034.1;WP_079891810.1;WP_007610610.1	MULTISPECIES: transcriptional regulator Spx;MULTISPECIES: putative glycoside hydrolase;MULTISPECIES: TerC family protein
527	T18-BP2-R	INDEL	NZ_CP006890.1	1278502	1278502	T	-	exonic	V529_RS06170	stopgain	V529_RS06170:V529_RS06170.t01#NZ_CP006890.1#1277530:exon1:c.972delT:p.C324X,	hom	33523.7	832	1	-	WP_051590110.1	ATP-binding cassette domain-containing protein
528	T18-BP2-R	INDEL	NZ_CP006890.1	1278523	1278523	T	-	exonic	V529_RS06170	frameshift deletion	V529_RS06170:V529_RS06170.t01#NZ_CP006890.1#1277530:exon1:c.993delT:p.S331fs,	hom	25098.7	810	1	-	WP_051590110.1	ATP-binding cassette domain-containing protein
529	T18-BP2-R	INDEL	NZ_CP006890.1	1381379	1381379	-	T	upstream;downstream	V529_RS06695,V529_RS06700(dist=83);V529_RS06690(dist=29)			hom	20095.7	646	1	-;-;ccpC	WP_012117440.1;WP_038457855.1;WP_007611101.1	MULTISPECIES: flavodoxin;MULTISPECIES: glycoside hydrolase;MULTISPECIES: transcriptional regulator CcpC
530	T18-BP2-R	INDEL	NZ_CP006890.1	1385597	1385597	-	A	downstream	V529_RS06715,V529_RS06720,V529_RS06725(dist=29)			hom	23544.7	738	1	-;-;-	WP_038457856.1;WP_003154596.1;WP_032874739.1	MULTISPECIES: N-acetyldiaminopimelate deacetylase;MULTISPECIES: YkuS family protein;MULTISPECIES: mechanosensitive ion channel family protein
531	T18-BP2-R	INDEL	NZ_CP006890.1	1708803	1708803	A	-	downstream	V529_RS08105(dist=382)			hom	21067.7	661	1	recA	WP_003154145.1	MULTISPECIES: recombinase RecA
532	T18-BP2-R	INDEL	NZ_CP006890.1	1798443	1798443	-	T	downstream	V529_RS08240,V529_RS08245,V529_RS08250,V529_RS08255(dist=10)			hom	10862.7	344	1	-;-;-;-	WP_015417516.1;WP_003154084.1;WP_007410383.1;WP_007410382.1	MULTISPECIES: NucA/NucB deoxyribonuclease domain-containing protein;MULTISPECIES: DUF1275 domain-containing protein;MULTISPECIES: hypothetical protein;MULTISPECIES: S8 family peptidase
533	T18-BP2-R	INDEL	NZ_CP006890.1	1841998	1841998	G	-	exonic	V529_RS08475	frameshift deletion	V529_RS08475:V529_RS08475.t01#NZ_CP006890.1#1841866:exon1:c.132delG:p.T44fs,	hom	22775.7	566	1	-	WP_007410343.1	MULTISPECIES: DUF4944 domain-containing protein
534	T18-BP2-R	INDEL	NZ_CP006890.1	1868562	1868562	T	-	downstream	V529_RS08640,V529_RS08645,V529_RS08650,V529_RS08655,V529_RS08660(dist=13)			hom	29413.7	660	1	tlp;-;-;-;plsY	WP_007410320.1;WP_003153973.1;WP_007611759.1;WP_007410318.1;WP_038458135.1	MULTISPECIES: small acid-soluble spore protein Tlp;MULTISPECIES: YbgC/FadM family acyl-CoA thioesterase;MULTISPECIES: hypothetical protein;MULTISPECIES: HesB/YadR/YfhF family protein;MULTISPECIES: glycerol-3-phosphate 1-O-acyltransferase PlsY
535	T18-BP2-R	INDEL	NZ_CP006890.1	1868568	1868568	T	-	downstream	V529_RS08640,V529_RS08645,V529_RS08650,V529_RS08655,V529_RS08660(dist=7)			hom	29509.7	665	1	tlp;-;-;-;plsY	WP_007410320.1;WP_003153973.1;WP_007611759.1;WP_007410318.1;WP_038458135.1	MULTISPECIES: small acid-soluble spore protein Tlp;MULTISPECIES: YbgC/FadM family acyl-CoA thioesterase;MULTISPECIES: hypothetical protein;MULTISPECIES: HesB/YadR/YfhF family protein;MULTISPECIES: glycerol-3-phosphate 1-O-acyltransferase PlsY
536	T18-BP2-R	INDEL	NZ_CP006890.1	2043597	2043597	A	-	downstream	V529_RS09215,V529_RS09225(dist=266)			hom	16788.7	534	1	-;-	WP_038458342.1;WP_003153850.1	MULTISPECIES: site-specific integrase;MULTISPECIES: site-specific integrase
537	T18-BP2-R	INDEL	NZ_CP006890.1	2111389	2111389	T	-	downstream	V529_RS09545,V529_RS09550,V529_RS09555,V529_RS09560(dist=20)			hom	26350.7	655	1	-;-;bshB2;-	WP_038458453.1;WP_007611979.1;WP_007407961.1;WP_007611980.1	MULTISPECIES: MATE family efflux transporter;MULTISPECIES: STAS domain-containing protein;MULTISPECIES: bacillithiol biosynthesis deacetylase BshB2;MULTISPECIES: YojF family protein
538	T18-BP2-R	INDEL	NZ_CP006890.1	2347573	2347573	-	T	exonic	V529_RS11050	frameshift insertion	V529_RS11050:V529_RS11050.t01#NZ_CP006890.1#2347526:exon1:c.661dupA:p.S221fs,	hom	13344.7	425	1	-	WP_038458916.1	hypothetical protein
539	T18-BP2-R	INDEL	NZ_CP006890.1	2424552	2424552	-	A	upstream;downstream	V529_RS11480,V529_RS11485(dist=97);V529_RS11490(dist=232)			hom	19119.7	592	1	-;-;-	WP_038460829.1;WP_003153435.1;WP_038458987.1	MULTISPECIES: hypothetical protein;MULTISPECIES: DUF2768 domain-containing protein;MULTISPECIES: NAD(P)H-dependent glycerol-3-phosphate dehydrogenase
540	T18-BP2-R	INDEL	NZ_CP006890.1	2475451	2475451	-	T	upstream;downstream	V529_RS11750,V529_RS11755(dist=496);V529_RS11765(dist=240)			hom	22287.7	780	1	spoVAC;-;sigF	WP_003153353.1;WP_029326122.1;WP_003153348.1	MULTISPECIES: stage V sporulation protein AC;MULTISPECIES: stage V sporulation protein AB;MULTISPECIES: RNA polymerase sporulation sigma factor SigF
541	T18-BP2-R	INDEL	NZ_CP006890.1	2577722	2577722	A	-	exonic	V529_RS12035	frameshift deletion	V529_RS12035:V529_RS12035.t01#NZ_CP006890.1#2577055:exon1:c.213delT:p.I71fs,	hom	25293.7	683	1	-	WP_015240165.1	MULTISPECIES: LysR family transcriptional regulator
542	T18-BP2-R	INDEL	NZ_CP006890.1	2579596	2579596	-	T	upstream;downstream	V529_RS12050(dist=68);V529_RS12045,V529_RS12055(dist=68)			hom	24226.7	766	1	-;namA;rpmG	WP_038459097.1;WP_038459095.1;WP_003153246.1	MULTISPECIES: alpha/beta hydrolase;NADPH dehydrogenase NamA;MULTISPECIES: 50S ribosomal protein L33
543	T18-BP2-R	INDEL	NZ_CP006890.1	2618911	2618911	T	-	upstream;downstream	V529_RS12250,V529_RS12255,V529_RS12260(dist=99);V529_RS12245(dist=29)			hom	22775.7	751	1	-;-;alr;-	WP_007408362.1;WP_038459145.1;WP_038459148.1;WP_038460835.1	MULTISPECIES: spore germination protein;MULTISPECIES: spore germination protein;MULTISPECIES: alanine racemase;MULTISPECIES: NADH-dependent flavin oxidoreductase
544	T18-BP2-R	INDEL	NZ_CP006890.1	2848651	2848651	-	T	upstream;downstream	V529_RS13480,V529_RS13485(dist=48);V529_RS13490(dist=7)			hom	17931.7	651	0.98	pheA;thrR;obgE	WP_038459377.1;WP_007408173.1;WP_007408172.1	MULTISPECIES: prephenate dehydratase;MULTISPECIES: transcriptional regulator ThrR;MULTISPECIES: GTPase ObgE
545	T18-BP2-R	INDEL	NZ_CP006890.1	2868155	2868155	G	-	downstream	V529_RS13595(dist=867)			hom	19510.7	600	1	hemL	WP_038459388.1	MULTISPECIES: glutamate-1-semialdehyde 2,1-aminomutase
546	T18-BP2-R	INDEL	NZ_CP006890.1	3040788	3040788	-	A	upstream;downstream	V529_RS14405(dist=199);V529_RS14410,V529_RS14415,V529_RS14420(dist=40)			hom	7795.73	342	0.96	-;ytxJ;-;-	WP_003152383.1;WP_038459527.1;WP_003152380.1;WP_007408777.1	MULTISPECIES: bifunctional 3-deoxy-7-phosphoheptulonate synthase/chorismate mutase;MULTISPECIES: bacillithiol system redox-active protein YtxJ;MULTISPECIES: YtxH domain-containing protein;MULTISPECIES: DUF948 domain-containing protein
547	T18-BP2-R	INDEL	NZ_CP006890.1	3128193	3128193	G	-	intergenic	V529_RS14845(dist=1269),V529_RS14970(dist=6077)			het	56804.7	2194	0.63	-;thiT	WP_038459600.1;WP_012118271.1	MULTISPECIES: tryptophan-rich sensory protein;MULTISPECIES: energy-coupled thiamine transporter ThiT
548	T18-BP2-R	INDEL	NZ_CP006890.1	3128272	3128272	-	AT	intergenic	V529_RS14845(dist=1348),V529_RS14970(dist=5998)			het	37318.7	1860	0.5	-;thiT	WP_038459600.1;WP_012118271.1	MULTISPECIES: tryptophan-rich sensory protein;MULTISPECIES: energy-coupled thiamine transporter ThiT
549	T18-BP2-R	INDEL	NZ_CP006890.1	3128281	3128281	G	-	intergenic	V529_RS14845(dist=1357),V529_RS14970(dist=5989)			het	37987.7	1875	0.52	-;thiT	WP_038459600.1;WP_012118271.1	MULTISPECIES: tryptophan-rich sensory protein;MULTISPECIES: energy-coupled thiamine transporter ThiT
550	T18-BP2-R	INDEL	NZ_CP006890.1	3128375	3128379	GTATA	-	intergenic	V529_RS14845(dist=1451),V529_RS14970(dist=5891)			het	34973.7	1860	0.48	-;thiT	WP_038459600.1;WP_012118271.1	MULTISPECIES: tryptophan-rich sensory protein;MULTISPECIES: energy-coupled thiamine transporter ThiT
551	T18-BP2-R	INDEL	NZ_CP006890.1	3128461	3128461	-	ATACAGGATAACTATCCT	intergenic	V529_RS14845(dist=1537),V529_RS14970(dist=5809)			het	10073.7	1112	0.27	-;thiT	WP_038459600.1;WP_012118271.1	MULTISPECIES: tryptophan-rich sensory protein;MULTISPECIES: energy-coupled thiamine transporter ThiT
552	T18-BP2-R	INDEL	NZ_CP006890.1	3128466	3128468	GGC	-	intergenic	V529_RS14845(dist=1542),V529_RS14970(dist=5802)			het	6498.73	1042	0.2	-;thiT	WP_038459600.1;WP_012118271.1	MULTISPECIES: tryptophan-rich sensory protein;MULTISPECIES: energy-coupled thiamine transporter ThiT
553	T18-BP2-R	INDEL	NZ_CP006890.1	3128647	3128647	C	-	intergenic	V529_RS14845(dist=1723),V529_RS14970(dist=5623)			het	9973.73	1170	0.26	-;thiT	WP_038459600.1;WP_012118271.1	MULTISPECIES: tryptophan-rich sensory protein;MULTISPECIES: energy-coupled thiamine transporter ThiT
554	T18-BP2-R	INDEL	NZ_CP006890.1	3128650	3128650	G	-	intergenic	V529_RS14845(dist=1726),V529_RS14970(dist=5620)			het	9988.73	1167	0.26	-;thiT	WP_038459600.1;WP_012118271.1	MULTISPECIES: tryptophan-rich sensory protein;MULTISPECIES: energy-coupled thiamine transporter ThiT
555	T18-BP2-R	INDEL	NZ_CP006890.1	3128661	3128662	AG	-	intergenic	V529_RS14845(dist=1737),V529_RS14970(dist=5608)			het	10003.7	1164	0.26	-;thiT	WP_038459600.1;WP_012118271.1	MULTISPECIES: tryptophan-rich sensory protein;MULTISPECIES: energy-coupled thiamine transporter ThiT
556	T18-BP2-R	INDEL	NZ_CP006890.1	3128666	3128669	AACA	-	intergenic	V529_RS14845(dist=1742),V529_RS14970(dist=5601)			het	9922.73	1185	0.26	-;thiT	WP_038459600.1;WP_012118271.1	MULTISPECIES: tryptophan-rich sensory protein;MULTISPECIES: energy-coupled thiamine transporter ThiT
557	T18-BP2-R	INDEL	NZ_CP006890.1	3128672	3128672	-	CTTGTCCAA	intergenic	V529_RS14845(dist=1748),V529_RS14970(dist=5598)			het	10033.7	1159	0.26	-;thiT	WP_038459600.1;WP_012118271.1	MULTISPECIES: tryptophan-rich sensory protein;MULTISPECIES: energy-coupled thiamine transporter ThiT
558	T18-BP2-R	INDEL	NZ_CP006890.1	3128676	3128677	GG	-	intergenic	V529_RS14845(dist=1752),V529_RS14970(dist=5593)			het	9955.73	1151	0.25	-;thiT	WP_038459600.1;WP_012118271.1	MULTISPECIES: tryptophan-rich sensory protein;MULTISPECIES: energy-coupled thiamine transporter ThiT
559	T18-BP2-R	INDEL	NZ_CP006890.1	3152930	3152930	-	A	upstream;downstream	V529_RS15065(dist=72);V529_RS15070(dist=43)			hom	23722.7	788	0.99	-;-	WP_038459617.1;WP_038459619.1	MULTISPECIES: methyl-accepting chemotaxis protein;MULTISPECIES: methyl-accepting chemotaxis protein
560	T18-BP2-R	INDEL	NZ_CP006890.1	3245138	3245138	A	-	exonic	V529_RS15495	stoploss	V529_RS15495:V529_RS15495.t01#NZ_CP006890.1#3244662:exon1:c.476delA:p.X159,	hom	24451.7	788	1	-	WP_014418782.1	MULTISPECIES: divergent PAP2 family protein
561	T18-BP2-R	INDEL	NZ_CP006890.1	3416469	3416469	-	T	exonic	V529_RS16405	frameshift insertion	V529_RS16405:V529_RS16405.t01#NZ_CP006890.1#3416460:exon1:c.648dupA:p.E217fs,	hom	27071.7	856	1	-	WP_038459870.1	ABC transporter permease
562	T18-BP2-R	INDEL	NZ_CP006890.1	3464634	3464634	-	A	exonic	V529_RS16625	frameshift insertion	V529_RS16625:V529_RS16625.t01#NZ_CP006890.1#3463307:exon1:c.1328dupA:p.X443delinsX,	hom	25562.7	785	1	-	WP_007407373.1	MULTISPECIES: GntP family permease
563	T18-BP2-R	INDEL	NZ_CP006890.1	3627524	3627524	T	-	downstream	V529_RS17400,V529_RS17405,V529_RS17410(dist=8)			hom	23542.7	882	0.97	-;-;-	WP_007614165.1;WP_032876089.1;WP_032876086.1	MULTISPECIES: Cof-type HAD-IIB family hydrolase;MULTISPECIES: membrane protein;MULTISPECIES: C40 family peptidase
564	T18-BP2-R	INDEL	NZ_CP006890.1	3853778	3853778	T	-	exonic	V529_RS18620	frameshift deletion	V529_RS18620:V529_RS18620.t01#NZ_CP006890.1#3853367:exon1:c.214delA:p.R72fs,	hom	23982.7	796	0.99	-	WP_007614590.1	MULTISPECIES: TetR/AcrR family transcriptional regulator
565	T18-BP2-R	INDEL	NZ_CP006890.1	3865890	3865890	-	T	upstream;downstream	V529_RS18695(dist=501);V529_RS18700,V529_RS18705(dist=6)			hom	26145.7	869	1	-;-;celB	WP_038460318.1;WP_003150894.1;WP_038460320.1	MULTISPECIES: class I SAM-dependent rRNA methyltransferase;MULTISPECIES: VOC family protein;MULTISPECIES: PTS cellobiose transporter subunit IIC
566	T18-BP2-R	INDEL	NZ_CP006890.1	3923883	3923883	-	A	downstream	V529_RS18955,V529_RS18960,V529_RS18965(dist=43)			hom	31033.7	999	1	-;-;-	WP_032875637.1;WP_038460376.1;WP_046341506.1	MULTISPECIES: NupC/NupG family nucleoside CNT transporter;MULTISPECIES: DUF3298 and DUF4163 domain-containing protein;MULTISPECIES: hypothetical protein
567	T18-BP2-R	INDEL	NZ_CP006890.1	3987480	3987480	-	T	upstream;downstream	V529_RS19240(dist=104);V529_RS19235(dist=15)			hom	31816.7	955	1	-;-	WP_038460470.1;WP_015240911.1	MULTISPECIES: sugar porter family MFS transporter;MULTISPECIES: aldo/keto reductase
568	T18-BP2-R	INDEL	NZ_CP006890.1	3987487	3987487	-	G	upstream;downstream	V529_RS19240(dist=97);V529_RS19235(dist=22)			hom	31018.7	926	1	-;-	WP_038460470.1;WP_015240911.1	MULTISPECIES: sugar porter family MFS transporter;MULTISPECIES: aldo/keto reductase
569	T18-BP2-R	INDEL	NZ_CP006890.1	3987494	3987494	-	T	upstream;downstream	V529_RS19240(dist=90);V529_RS19235(dist=29)			hom	25831.7	860	0.99	-;-	WP_038460470.1;WP_015240911.1	MULTISPECIES: sugar porter family MFS transporter;MULTISPECIES: aldo/keto reductase
570	T18-BP2-R	INDEL	NZ_CP006890.1	4091118	4091118	A	-	exonic	V529_RS19760	frameshift deletion	V529_RS19760:V529_RS19760.t01#NZ_CP006890.1#4090632:exon1:c.486delA:p.I162fs,	hom	17822.7	607	0.99	-	WP_038460599.1	Rrf2 family transcriptional regulator
571	T18-BP2-R	SNV	NZ_CP006890.1	1810	1810	T	C	upstream;downstream	V529_RS00010(dist=127);V529_RS00005(dist=58)			hom	29585.8	658	1	dnaN;dnaA	WP_014416704.1;WP_007409908.1	MULTISPECIES: DNA polymerase III subunit beta;MULTISPECIES: chromosomal replication initiator protein DnaA
572	T18-BP2-R	SNV	NZ_CP006890.1	1813	1813	G	A	upstream;downstream	V529_RS00010(dist=124);V529_RS00005(dist=61)			hom	29405.8	645	1	dnaN;dnaA	WP_014416704.1;WP_007409908.1	MULTISPECIES: DNA polymerase III subunit beta;MULTISPECIES: chromosomal replication initiator protein DnaA
573	T18-BP2-R	SNV	NZ_CP006890.1	91446	91446	G	A	downstream	V529_RS00480(dist=246)			hom	27654.8	617	1	lysS	WP_014416740.1	MULTISPECIES: lysine--tRNA ligase
574	T18-BP2-R	SNV	NZ_CP006890.1	156053	156053	C	T	upstream	V529_RS00870(dist=278)			het	10349.8	1380	0.29	pdaB	WP_038456740.1	MULTISPECIES: polysaccharide deacetylase family sporulation protein PdaB
575	T18-BP2-R	SNV	NZ_CP006890.1	156298	156298	T	C	upstream	V529_RS00870(dist=523)			het	24679.8	2308	0.46	pdaB	WP_038456740.1	MULTISPECIES: polysaccharide deacetylase family sporulation protein PdaB
576	T18-BP2-R	SNV	NZ_CP006890.1	156332	156332	C	T	upstream	V529_RS00870(dist=557)			het	17955.8	2850	0.34	pdaB	WP_038456740.1	MULTISPECIES: polysaccharide deacetylase family sporulation protein PdaB
577	T18-BP2-R	SNV	NZ_CP006890.1	333962	333962	T	C	exonic	V529_RS01705	synonymous SNV	V529_RS01705:V529_RS01705.t01#NZ_CP006890.1#325670:exon1:c.T8292C:p.D2764D,	hom	24922.8	750	1	srfAA	WP_038456924.1	MULTISPECIES: surfactin non-ribosomal peptide synthetase SrfAA
578	T18-BP2-R	SNV	NZ_CP006890.1	334262	334262	C	G	exonic	V529_RS01705	synonymous SNV	V529_RS01705:V529_RS01705.t01#NZ_CP006890.1#325670:exon1:c.C8592G:p.G2864G,	hom	33611.8	921	1	srfAA	WP_038456924.1	MULTISPECIES: surfactin non-ribosomal peptide synthetase SrfAA
579	T18-BP2-R	SNV	NZ_CP006890.1	367544	367544	G	A	exonic	V529_RS01800	nonsynonymous SNV	V529_RS01800:V529_RS01800.t01#NZ_CP006890.1#366490:exon1:c.G1054A:p.V352I,	hom	35061.8	883	1	-	WP_038456939.1	MULTISPECIES: Ger(x)C family spore germination protein
580	T18-BP2-R	SNV	NZ_CP006890.1	694317	694317	A	G	exonic	V529_RS03330	nonsynonymous SNV	V529_RS03330:V529_RS03330.t01#NZ_CP006890.1#691529:exon1:c.A2788G:p.N930D,	hom	18682.8	526	1	-	WP_158318853.1	MULTISPECIES: type I polyketide synthase
581	T18-BP2-R	SNV	NZ_CP006890.1	1190430	1190430	A	G	exonic	V529_RS05705	nonsynonymous SNV	V529_RS05705:V529_RS05705.t01#NZ_CP006890.1#1190378:exon1:c.A52G:p.K18E,	het	4875.77	705	0.25	-	WP_003154986.1	MULTISPECIES: stage VI sporulation protein F
582	T18-BP2-R	SNV	NZ_CP006890.1	2111374	2111374	A	G	exonic	V529_RS09550	synonymous SNV	V529_RS09550:V529_RS09550.t01#NZ_CP006890.1#2110531:exon1:c.A843G:p.K281K,	hom	18488.8	607	1	-	WP_007611979.1	MULTISPECIES: STAS domain-containing protein
583	T18-BP2-R	SNV	NZ_CP006890.1	2111377	2111377	G	A	exonic	V529_RS09550	synonymous SNV	V529_RS09550:V529_RS09550.t01#NZ_CP006890.1#2110531:exon1:c.G846A:p.G282G,	hom	26061.7	649	1	-	WP_007611979.1	MULTISPECIES: STAS domain-containing protein
584	T18-BP2-R	SNV	NZ_CP006890.1	2536111	2536111	C	T	exonic	V529_RS11985	nonsynonymous SNV	V529_RS11985:V529_RS11985.t01#NZ_CP006890.1#2529401:exon1:c.G8906A:p.G2969E,	hom	19661.8	516	1	-	WP_038459073.1	SDR family NAD(P)-dependent oxidoreductase
585	T18-BP2-R	SNV	NZ_CP006890.1	2751116	2751116	G	A	exonic	V529_RS13010	stopgain	V529_RS13010:V529_RS13010.t01#NZ_CP006890.1#2750900:exon1:c.C484T:p.Q162X,	hom	13437.8	334	1	-	WP_032873937.1	MULTISPECIES: aspartate/glutamate racemase family protein
586	T18-BP2-R	SNV	NZ_CP006890.1	3128098	3128098	A	G	intergenic	V529_RS14845(dist=1174),V529_RS14970(dist=6172)			het	35159.8	1822	0.51	-;thiT	WP_038459600.1;WP_012118271.1	MULTISPECIES: tryptophan-rich sensory protein;MULTISPECIES: energy-coupled thiamine transporter ThiT
587	T18-BP2-R	SNV	NZ_CP006890.1	3128101	3128101	A	G	intergenic	V529_RS14845(dist=1177),V529_RS14970(dist=6169)			het	35292.8	2177	0.43	-;thiT	WP_038459600.1;WP_012118271.1	MULTISPECIES: tryptophan-rich sensory protein;MULTISPECIES: energy-coupled thiamine transporter ThiT
588	T18-BP2-R	SNV	NZ_CP006890.1	3128179	3128179	T	A	intergenic	V529_RS14845(dist=1255),V529_RS14970(dist=6091)			het	59714.8	2298	0.64	-;thiT	WP_038459600.1;WP_012118271.1	MULTISPECIES: tryptophan-rich sensory protein;MULTISPECIES: energy-coupled thiamine transporter ThiT
589	T18-BP2-R	SNV	NZ_CP006890.1	3128184	3128184	C	T	intergenic	V529_RS14845(dist=1260),V529_RS14970(dist=6086)			het	59493.8	2254	0.64	-;thiT	WP_038459600.1;WP_012118271.1	MULTISPECIES: tryptophan-rich sensory protein;MULTISPECIES: energy-coupled thiamine transporter ThiT
590	T18-BP2-R	SNV	NZ_CP006890.1	3128189	3128189	G	A	intergenic	V529_RS14845(dist=1265),V529_RS14970(dist=6081)			het	58123.8	2207	0.64	-;thiT	WP_038459600.1;WP_012118271.1	MULTISPECIES: tryptophan-rich sensory protein;MULTISPECIES: energy-coupled thiamine transporter ThiT
591	T18-BP2-R	SNV	NZ_CP006890.1	3128881	3128881	G	A	intergenic	V529_RS14845(dist=1957),V529_RS14970(dist=5389)			het	27171.8	1640	0.44	-;thiT	WP_038459600.1;WP_012118271.1	MULTISPECIES: tryptophan-rich sensory protein;MULTISPECIES: energy-coupled thiamine transporter ThiT
592	T18-BP2-R	SNV	NZ_CP006890.1	3584295	3584295	C	A	exonic	V529_RS17235	nonsynonymous SNV	V529_RS17235:V529_RS17235.t01#NZ_CP006890.1#3583474:exon1:c.G344T:p.R115L,	hom	35993.8	922	0.99	degS	WP_007407484.1	MULTISPECIES: two-component sensor histidine kinase DegS
593	T18-BP2-R	SNV	NZ_CP006890.1	3740103	3740103	T	G	exonic	V529_RS18035	nonsynonymous SNV	V529_RS18035:V529_RS18035.t01#NZ_CP006890.1#3739971:exon1:c.A244C:p.T82P,	hom	34661.8	873	1	spo0F	WP_012118670.1	MULTISPECIES: sporulation initiation phosphotransferase Spo0F
594	T18-BP3-S	INDEL	NZ_CP006890.1	91448	91454	GGGGGGG	-	downstream	V529_RS00480(dist=248)			hom	33288.7	730	1	lysS	WP_014416740.1	MULTISPECIES: lysine--tRNA ligase
595	T18-BP3-S	INDEL	NZ_CP006890.1	91454	91454	-	AACTAAA	downstream	V529_RS00480(dist=254)			hom	33170.7	728	1	lysS	WP_014416740.1	MULTISPECIES: lysine--tRNA ligase
596	T18-BP3-S	INDEL	NZ_CP006890.1	479479	479480	CT	-	upstream;downstream	V529_RS21230(dist=494);V529_RS02380(dist=594)			het	4108.73	1274	0.14	-;-	WP_038457033.1;WP_029326211.1	MULTISPECIES: hypothetical protein;MULTISPECIES: SprT family protein
597	T18-BP3-S	INDEL	NZ_CP006890.1	495019	495019	T	-	exonic	V529_RS02485	stopgain	V529_RS02485:V529_RS02485.t01#NZ_CP006890.1#494416:exon1:c.427delA:p.I143X,	hom	33157.7	1017	1	-	WP_038457043.1	fatty acid desaturase
598	T18-BP3-S	INDEL	NZ_CP006890.1	537727	537727	-	T	upstream;downstream	V529_RS02700,V529_RS02710(dist=150);V529_RS20150(dist=150)			hom	28372.7	931	0.99	-;-;-	WP_007409312.1;WP_038457084.1;WP_228842189.1	MULTISPECIES: GNAT family N-acetyltransferase;MULTISPECIES: class I SAM-dependent methyltransferase;MULTISPECIES: hypothetical protein
599	T18-BP3-S	INDEL	NZ_CP006890.1	561965	561965	-	T	upstream	V529_RS02840(dist=151)			hom	23664.7	847	0.99	thiL	WP_038457099.1	MULTISPECIES: thiamine-phosphate kinase
600	T18-BP3-S	INDEL	NZ_CP006890.1	615285	615285	-	T	upstream;downstream	V529_RS03075,V529_RS03080(dist=88);V529_RS03070,V529_RS20160(dist=33)			hom	26631.7	876	1	-;-;-;-	WP_007609840.1;WP_007609843.1;WP_038457149.1;WP_012116994.1	MULTISPECIES: DUF5698 domain-containing protein;MULTISPECIES: NETI motif-containing protein;MULTISPECIES: hypothetical protein;MULTISPECIES: Fur-regulated basic protein FbpA
601	T18-BP3-S	INDEL	NZ_CP006890.1	672179	672179	G	-	exonic	V529_RS03305,V529_RS03310	frameshift deletion	V529_RS03305:V529_RS03305.t01#NZ_CP006890.1#670224:exon1:c.1955delG:p.R652fs,V529_RS03310:V529_RS03310.t01#NZ_CP006890.1#672139:exon1:c.40delG:p.G14fs,	hom	34156.7	916	1	-;-	WP_038457193.1;WP_148304012.1	MULTISPECIES: polyketide synthase;MULTISPECIES: SDR family oxidoreductase
602	T18-BP3-S	INDEL	NZ_CP006890.1	674511	674511	-	GCCAAATTCTTAGAATATCGAGAGATAAGCTTGATGTAGAT	exonic	V529_RS03310	stopgain	V529_RS03310:V529_RS03310.t01#NZ_CP006890.1#672139:exon1:c.2372_2373insGCCAAATTCTTAGAATATCGAGAGATAAGCTTGATGTAGAT:p.Q791_K792delinsQPNSX,	hom	31316.7	501	1	-	WP_148304012.1	MULTISPECIES: SDR family oxidoreductase
603	T18-BP3-S	INDEL	NZ_CP006890.1	681667	681667	-	AGTCTTCCGACCTATCCGTTTGCGAAGGAAAAATACTGGGTGCCTTCAGAAATTAAACAGCCGTCTGCAGCATCAACGAACCAGCTC	exonic	V529_RS03320	nonframeshift insertion	V529_RS03320:V529_RS03320.t01#NZ_CP006890.1#681226:exon1:c.441_442insAGTCTTCCGACCTATCCGTTTGCGAAGGAAAAATACTGGGTGCCTTCAGAAATTAAACAGCCGTCTGCAGCATCAACGAACCAGCTC:p.I147delinsISLPTYPFAKEKYWVPSEIKQPSAASTNQL,	hom	34681.7	624	1	-	WP_158318851.1	MULTISPECIES: SDR family NAD(P)-dependent oxidoreductase
604	T18-BP3-S	INDEL	NZ_CP006890.1	742345	742345	-	T	upstream;downstream	V529_RS03405,V529_RS03410(dist=65);V529_RS03390,V529_RS03395,V529_RS03400(dist=23)			hom	29483.7	958	0.99	-;-;-;-;cotJC	WP_038457218.1;WP_012117023.1;WP_003155704.1;WP_007408934.1;WP_038457215.1	MULTISPECIES: GNAT family N-acetyltransferase;MULTISPECIES: YesK-like family protein;MULTISPECIES: spore coat associated protein CotJA;MULTISPECIES: spore coat protein CotJB;MULTISPECIES: spore coat protein CotJC
605	T18-BP3-S	INDEL	NZ_CP006890.1	775419	775419	-	T	upstream;downstream	V529_RS03555(dist=53);V529_RS03550,V529_RS03560(dist=53)			hom	27458.7	982	0.99	-;-;-	WP_038457250.1;WP_038457249.1;WP_038457251.1	MULTISPECIES: GNAT family N-acetyltransferase;MULTISPECIES: DEAD/DEAH box helicase;MULTISPECIES: NADP-dependent oxidoreductase
606	T18-BP3-S	INDEL	NZ_CP006890.1	783467	783467	-	CGACAGGAATAACGGGATCAACTGGAGATACTGGAGCCACCGGAGTAACAGGAGCAACCGGGGTAACGGGATCAACAGGAGCAACCGGGATCACCGGAGC	downstream	V529_RS03600(dist=999)			hom	44937.7	446	1	-	WP_038457255.1	ATP-binding protein
607	T18-BP3-S	INDEL	NZ_CP006890.1	879556	879556	T	-	upstream;downstream	V529_RS04010(dist=86);V529_RS04005(dist=9)			hom	24556.7	812	1	-;mprF	WP_038457354.1;WP_038457352.1	MULTISPECIES: PhzF family phenazine biosynthesis isomerase;MULTISPECIES: bifunctional lysylphosphatidylglycerol flippase/synthetase MprF
608	T18-BP3-S	INDEL	NZ_CP006890.1	879576	879576	A	-	upstream;downstream	V529_RS04010(dist=66);V529_RS04005(dist=29)			hom	26061.7	821	1	-;mprF	WP_038457354.1;WP_038457352.1	MULTISPECIES: PhzF family phenazine biosynthesis isomerase;MULTISPECIES: bifunctional lysylphosphatidylglycerol flippase/synthetase MprF
609	T18-BP3-S	INDEL	NZ_CP006890.1	889126	889126	-	A	upstream;downstream	V529_RS04080(dist=109);V529_RS04070,V529_RS04075(dist=101)			hom	26737.7	864	1	-;-;-	WP_032872409.1;WP_017419152.1;WP_038457364.1	MULTISPECIES: glycosyltransferase family 2 protein;MULTISPECIES: SdpI family protein;MULTISPECIES: alpha/beta hydrolase
610	T18-BP3-S	INDEL	NZ_CP006890.1	952806	952806	-	A	upstream;downstream	V529_RS04475(dist=43);V529_RS04465,V529_RS04470(dist=43)			hom	27236.7	857	1	-;-;-	WP_003155362.1;WP_038457411.1;WP_038457414.1	MULTISPECIES: YhcN/YlaJ family sporulation lipoprotein;MULTISPECIES: L-cystine transporter;MULTISPECIES: hypothetical protein
611	T18-BP3-S	INDEL	NZ_CP006890.1	1074870	1074870	A	-	upstream;downstream	V529_RS05060,V529_RS05075(dist=28);V529_RS05065,V529_RS05070(dist=28)			hom	25937.7	857	1	-;-;-;-	WP_038457530.1;WP_003155179.1;WP_038457531.1;WP_032874382.1	MULTISPECIES: FAD-dependent oxidoreductase;MULTISPECIES: competence protein ComK;MULTISPECIES: SDR family oxidoreductase;MULTISPECIES: IDEAL domain-containing protein
612	T18-BP3-S	INDEL	NZ_CP006890.1	1164633	1164633	-	A	upstream;downstream	V529_RS05540(dist=214);V529_RS05530,V529_RS05545(dist=214)			hom	25718.7	809	1	spx;-;-	WP_003155034.1;WP_079891810.1;WP_007610610.1	MULTISPECIES: transcriptional regulator Spx;MULTISPECIES: putative glycoside hydrolase;MULTISPECIES: TerC family protein
613	T18-BP3-S	INDEL	NZ_CP006890.1	1278502	1278502	T	-	exonic	V529_RS06170	stopgain	V529_RS06170:V529_RS06170.t01#NZ_CP006890.1#1277530:exon1:c.972delT:p.C324X,	hom	36568.7	909	1	-	WP_051590110.1	ATP-binding cassette domain-containing protein
614	T18-BP3-S	INDEL	NZ_CP006890.1	1278523	1278523	T	-	exonic	V529_RS06170	frameshift deletion	V529_RS06170:V529_RS06170.t01#NZ_CP006890.1#1277530:exon1:c.993delT:p.S331fs,	hom	25939.7	838	1	-	WP_051590110.1	ATP-binding cassette domain-containing protein
615	T18-BP3-S	INDEL	NZ_CP006890.1	1381379	1381379	-	T	upstream;downstream	V529_RS06695,V529_RS06700(dist=83);V529_RS06690(dist=29)			hom	22349.7	721	1	-;-;ccpC	WP_012117440.1;WP_038457855.1;WP_007611101.1	MULTISPECIES: flavodoxin;MULTISPECIES: glycoside hydrolase;MULTISPECIES: transcriptional regulator CcpC
616	T18-BP3-S	INDEL	NZ_CP006890.1	1385597	1385597	-	A	downstream	V529_RS06715,V529_RS06720,V529_RS06725(dist=29)			hom	25700.7	813	1	-;-;-	WP_038457856.1;WP_003154596.1;WP_032874739.1	MULTISPECIES: N-acetyldiaminopimelate deacetylase;MULTISPECIES: YkuS family protein;MULTISPECIES: mechanosensitive ion channel family protein
617	T18-BP3-S	INDEL	NZ_CP006890.1	1708803	1708803	A	-	downstream	V529_RS08105(dist=382)			hom	23687.7	743	1	recA	WP_003154145.1	MULTISPECIES: recombinase RecA
618	T18-BP3-S	INDEL	NZ_CP006890.1	1798443	1798443	-	T	downstream	V529_RS08240,V529_RS08245,V529_RS08250,V529_RS08255(dist=10)			hom	12837.7	406	1	-;-;-;-	WP_015417516.1;WP_003154084.1;WP_007410383.1;WP_007410382.1	MULTISPECIES: NucA/NucB deoxyribonuclease domain-containing protein;MULTISPECIES: DUF1275 domain-containing protein;MULTISPECIES: hypothetical protein;MULTISPECIES: S8 family peptidase
619	T18-BP3-S	INDEL	NZ_CP006890.1	1841998	1841998	G	-	exonic	V529_RS08475	frameshift deletion	V529_RS08475:V529_RS08475.t01#NZ_CP006890.1#1841866:exon1:c.132delG:p.T44fs,	hom	28629.7	712	1	-	WP_007410343.1	MULTISPECIES: DUF4944 domain-containing protein
620	T18-BP3-S	INDEL	NZ_CP006890.1	1868562	1868562	T	-	downstream	V529_RS08640,V529_RS08645,V529_RS08650,V529_RS08655,V529_RS08660(dist=13)			hom	33225.7	740	1	tlp;-;-;-;plsY	WP_007410320.1;WP_003153973.1;WP_007611759.1;WP_007410318.1;WP_038458135.1	MULTISPECIES: small acid-soluble spore protein Tlp;MULTISPECIES: YbgC/FadM family acyl-CoA thioesterase;MULTISPECIES: hypothetical protein;MULTISPECIES: HesB/YadR/YfhF family protein;MULTISPECIES: glycerol-3-phosphate 1-O-acyltransferase PlsY
621	T18-BP3-S	INDEL	NZ_CP006890.1	1868568	1868568	T	-	downstream	V529_RS08640,V529_RS08645,V529_RS08650,V529_RS08655,V529_RS08660(dist=7)			hom	33204.7	759	1	tlp;-;-;-;plsY	WP_007410320.1;WP_003153973.1;WP_007611759.1;WP_007410318.1;WP_038458135.1	MULTISPECIES: small acid-soluble spore protein Tlp;MULTISPECIES: YbgC/FadM family acyl-CoA thioesterase;MULTISPECIES: hypothetical protein;MULTISPECIES: HesB/YadR/YfhF family protein;MULTISPECIES: glycerol-3-phosphate 1-O-acyltransferase PlsY
622	T18-BP3-S	INDEL	NZ_CP006890.1	2043597	2043597	A	-	downstream	V529_RS09215,V529_RS09225(dist=266)			hom	19675.7	629	1	-;-	WP_038458342.1;WP_003153850.1	MULTISPECIES: site-specific integrase;MULTISPECIES: site-specific integrase
623	T18-BP3-S	INDEL	NZ_CP006890.1	2111389	2111389	T	-	downstream	V529_RS09545,V529_RS09550,V529_RS09555,V529_RS09560(dist=20)			hom	29125.7	726	1	-;-;bshB2;-	WP_038458453.1;WP_007611979.1;WP_007407961.1;WP_007611980.1	MULTISPECIES: MATE family efflux transporter;MULTISPECIES: STAS domain-containing protein;MULTISPECIES: bacillithiol biosynthesis deacetylase BshB2;MULTISPECIES: YojF family protein
624	T18-BP3-S	INDEL	NZ_CP006890.1	2347573	2347573	-	T	exonic	V529_RS11050	frameshift insertion	V529_RS11050:V529_RS11050.t01#NZ_CP006890.1#2347526:exon1:c.661dupA:p.S221fs,	hom	16209.7	509	1	-	WP_038458916.1	hypothetical protein
625	T18-BP3-S	INDEL	NZ_CP006890.1	2424552	2424552	-	A	upstream;downstream	V529_RS11480,V529_RS11485(dist=97);V529_RS11490(dist=232)			hom	17842.7	634	0.98	-;-;-	WP_038460829.1;WP_003153435.1;WP_038458987.1	MULTISPECIES: hypothetical protein;MULTISPECIES: DUF2768 domain-containing protein;MULTISPECIES: NAD(P)H-dependent glycerol-3-phosphate dehydrogenase
626	T18-BP3-S	INDEL	NZ_CP006890.1	2475451	2475451	-	T	upstream;downstream	V529_RS11750,V529_RS11755(dist=496);V529_RS11765(dist=240)			hom	24247.7	857	0.99	spoVAC;-;sigF	WP_003153353.1;WP_029326122.1;WP_003153348.1	MULTISPECIES: stage V sporulation protein AC;MULTISPECIES: stage V sporulation protein AB;MULTISPECIES: RNA polymerase sporulation sigma factor SigF
627	T18-BP3-S	INDEL	NZ_CP006890.1	2577722	2577722	A	-	exonic	V529_RS12035	frameshift deletion	V529_RS12035:V529_RS12035.t01#NZ_CP006890.1#2577055:exon1:c.213delT:p.I71fs,	hom	29199.7	784	1	-	WP_015240165.1	MULTISPECIES: LysR family transcriptional regulator
628	T18-BP3-S	INDEL	NZ_CP006890.1	2579596	2579596	-	T	upstream;downstream	V529_RS12050(dist=68);V529_RS12045,V529_RS12055(dist=68)			hom	26424.7	827	1	-;namA;rpmG	WP_038459097.1;WP_038459095.1;WP_003153246.1	MULTISPECIES: alpha/beta hydrolase;NADPH dehydrogenase NamA;MULTISPECIES: 50S ribosomal protein L33
629	T18-BP3-S	INDEL	NZ_CP006890.1	2618911	2618911	T	-	upstream;downstream	V529_RS12250,V529_RS12255,V529_RS12260(dist=99);V529_RS12245(dist=29)			hom	22239.7	734	1	-;-;alr;-	WP_007408362.1;WP_038459145.1;WP_038459148.1;WP_038460835.1	MULTISPECIES: spore germination protein;MULTISPECIES: spore germination protein;MULTISPECIES: alanine racemase;MULTISPECIES: NADH-dependent flavin oxidoreductase
630	T18-BP3-S	INDEL	NZ_CP006890.1	2848651	2848651	-	T	upstream;downstream	V529_RS13480,V529_RS13485(dist=48);V529_RS13490(dist=7)			hom	20208.7	724	0.99	pheA;thrR;obgE	WP_038459377.1;WP_007408173.1;WP_007408172.1	MULTISPECIES: prephenate dehydratase;MULTISPECIES: transcriptional regulator ThrR;MULTISPECIES: GTPase ObgE
631	T18-BP3-S	INDEL	NZ_CP006890.1	2868155	2868155	G	-	downstream	V529_RS13595(dist=867)			hom	20021.7	616	1	hemL	WP_038459388.1	MULTISPECIES: glutamate-1-semialdehyde 2,1-aminomutase
632	T18-BP3-S	INDEL	NZ_CP006890.1	3040788	3040788	-	A	upstream;downstream	V529_RS14405(dist=199);V529_RS14410,V529_RS14415,V529_RS14420(dist=40)			hom	9950.73	438	0.97	-;ytxJ;-;-	WP_003152383.1;WP_038459527.1;WP_003152380.1;WP_007408777.1	MULTISPECIES: bifunctional 3-deoxy-7-phosphoheptulonate synthase/chorismate mutase;MULTISPECIES: bacillithiol system redox-active protein YtxJ;MULTISPECIES: YtxH domain-containing protein;MULTISPECIES: DUF948 domain-containing protein
633	T18-BP3-S	INDEL	NZ_CP006890.1	3128193	3128193	G	-	intergenic	V529_RS14845(dist=1269),V529_RS14970(dist=6077)			het	64025.7	2449	0.64	-;thiT	WP_038459600.1;WP_012118271.1	MULTISPECIES: tryptophan-rich sensory protein;MULTISPECIES: energy-coupled thiamine transporter ThiT
634	T18-BP3-S	INDEL	NZ_CP006890.1	3128272	3128272	-	AT	intergenic	V529_RS14845(dist=1348),V529_RS14970(dist=5998)			het	41445.7	2074	0.49	-;thiT	WP_038459600.1;WP_012118271.1	MULTISPECIES: tryptophan-rich sensory protein;MULTISPECIES: energy-coupled thiamine transporter ThiT
635	T18-BP3-S	INDEL	NZ_CP006890.1	3128281	3128281	G	-	intergenic	V529_RS14845(dist=1357),V529_RS14970(dist=5989)			het	42338.7	2080	0.52	-;thiT	WP_038459600.1;WP_012118271.1	MULTISPECIES: tryptophan-rich sensory protein;MULTISPECIES: energy-coupled thiamine transporter ThiT
636	T18-BP3-S	INDEL	NZ_CP006890.1	3128375	3128379	GTATA	-	intergenic	V529_RS14845(dist=1451),V529_RS14970(dist=5891)			het	26302.7	1741	0.4	-;thiT	WP_038459600.1;WP_012118271.1	MULTISPECIES: tryptophan-rich sensory protein;MULTISPECIES: energy-coupled thiamine transporter ThiT
637	T18-BP3-S	INDEL	NZ_CP006890.1	3128647	3128647	C	-	intergenic	V529_RS14845(dist=1723),V529_RS14970(dist=5623)			het	8358.73	1284	0.21	-;thiT	WP_038459600.1;WP_012118271.1	MULTISPECIES: tryptophan-rich sensory protein;MULTISPECIES: energy-coupled thiamine transporter ThiT
638	T18-BP3-S	INDEL	NZ_CP006890.1	3128650	3128650	G	-	intergenic	V529_RS14845(dist=1726),V529_RS14970(dist=5620)			het	8379.73	1285	0.21	-;thiT	WP_038459600.1;WP_012118271.1	MULTISPECIES: tryptophan-rich sensory protein;MULTISPECIES: energy-coupled thiamine transporter ThiT
639	T18-BP3-S	INDEL	NZ_CP006890.1	3128661	3128662	AG	-	intergenic	V529_RS14845(dist=1737),V529_RS14970(dist=5608)			het	8373.73	1289	0.21	-;thiT	WP_038459600.1;WP_012118271.1	MULTISPECIES: tryptophan-rich sensory protein;MULTISPECIES: energy-coupled thiamine transporter ThiT
640	T18-BP3-S	INDEL	NZ_CP006890.1	3128666	3128669	AACA	-	intergenic	V529_RS14845(dist=1742),V529_RS14970(dist=5601)			het	8303.73	1292	0.21	-;thiT	WP_038459600.1;WP_012118271.1	MULTISPECIES: tryptophan-rich sensory protein;MULTISPECIES: energy-coupled thiamine transporter ThiT
641	T18-BP3-S	INDEL	NZ_CP006890.1	3128672	3128672	-	CTTGTCCAA	intergenic	V529_RS14845(dist=1748),V529_RS14970(dist=5598)			het	8436.73	1262	0.22	-;thiT	WP_038459600.1;WP_012118271.1	MULTISPECIES: tryptophan-rich sensory protein;MULTISPECIES: energy-coupled thiamine transporter ThiT
642	T18-BP3-S	INDEL	NZ_CP006890.1	3128676	3128677	GG	-	intergenic	V529_RS14845(dist=1752),V529_RS14970(dist=5593)			het	8355.73	1281	0.21	-;thiT	WP_038459600.1;WP_012118271.1	MULTISPECIES: tryptophan-rich sensory protein;MULTISPECIES: energy-coupled thiamine transporter ThiT
643	T18-BP3-S	INDEL	NZ_CP006890.1	3152930	3152930	-	A	upstream;downstream	V529_RS15065(dist=72);V529_RS15070(dist=43)			hom	28095.7	929	0.99	-;-	WP_038459617.1;WP_038459619.1	MULTISPECIES: methyl-accepting chemotaxis protein;MULTISPECIES: methyl-accepting chemotaxis protein
644	T18-BP3-S	INDEL	NZ_CP006890.1	3245138	3245138	A	-	exonic	V529_RS15495	stoploss	V529_RS15495:V529_RS15495.t01#NZ_CP006890.1#3244662:exon1:c.476delA:p.X159,	hom	22708.7	736	1	-	WP_014418782.1	MULTISPECIES: divergent PAP2 family protein
645	T18-BP3-S	INDEL	NZ_CP006890.1	3416469	3416469	-	T	exonic	V529_RS16405	frameshift insertion	V529_RS16405:V529_RS16405.t01#NZ_CP006890.1#3416460:exon1:c.648dupA:p.E217fs,	hom	31673.7	1003	1	-	WP_038459870.1	ABC transporter permease
646	T18-BP3-S	INDEL	NZ_CP006890.1	3464634	3464634	-	A	exonic	V529_RS16625	frameshift insertion	V529_RS16625:V529_RS16625.t01#NZ_CP006890.1#3463307:exon1:c.1328dupA:p.X443delinsX,	hom	31112.7	952	1	-	WP_007407373.1	MULTISPECIES: GntP family permease
647	T18-BP3-S	INDEL	NZ_CP006890.1	3627524	3627524	T	-	downstream	V529_RS17400,V529_RS17405,V529_RS17410(dist=8)			hom	26699.7	987	0.98	-;-;-	WP_007614165.1;WP_032876089.1;WP_032876086.1	MULTISPECIES: Cof-type HAD-IIB family hydrolase;MULTISPECIES: membrane protein;MULTISPECIES: C40 family peptidase
648	T18-BP3-S	INDEL	NZ_CP006890.1	3865890	3865890	-	T	upstream;downstream	V529_RS18695(dist=501);V529_RS18700,V529_RS18705(dist=6)			hom	30807.7	1028	0.99	-;-;celB	WP_038460318.1;WP_003150894.1;WP_038460320.1	MULTISPECIES: class I SAM-dependent rRNA methyltransferase;MULTISPECIES: VOC family protein;MULTISPECIES: PTS cellobiose transporter subunit IIC
649	T18-BP3-S	INDEL	NZ_CP006890.1	3923883	3923883	-	A	downstream	V529_RS18955,V529_RS18960,V529_RS18965(dist=43)			hom	34658.7	1115	1	-;-;-	WP_032875637.1;WP_038460376.1;WP_046341506.1	MULTISPECIES: NupC/NupG family nucleoside CNT transporter;MULTISPECIES: DUF3298 and DUF4163 domain-containing protein;MULTISPECIES: hypothetical protein
650	T18-BP3-S	INDEL	NZ_CP006890.1	3987480	3987480	-	T	upstream;downstream	V529_RS19240(dist=104);V529_RS19235(dist=15)			hom	35627.7	1071	1	-;-	WP_038460470.1;WP_015240911.1	MULTISPECIES: sugar porter family MFS transporter;MULTISPECIES: aldo/keto reductase
651	T18-BP3-S	INDEL	NZ_CP006890.1	3987487	3987487	-	G	upstream;downstream	V529_RS19240(dist=97);V529_RS19235(dist=22)			hom	35312.7	1052	1	-;-	WP_038460470.1;WP_015240911.1	MULTISPECIES: sugar porter family MFS transporter;MULTISPECIES: aldo/keto reductase
652	T18-BP3-S	INDEL	NZ_CP006890.1	3987494	3987494	-	T	upstream;downstream	V529_RS19240(dist=90);V529_RS19235(dist=29)			hom	29486.7	988	0.99	-;-	WP_038460470.1;WP_015240911.1	MULTISPECIES: sugar porter family MFS transporter;MULTISPECIES: aldo/keto reductase
653	T18-BP3-S	INDEL	NZ_CP006890.1	4091118	4091118	A	-	exonic	V529_RS19760	frameshift deletion	V529_RS19760:V529_RS19760.t01#NZ_CP006890.1#4090632:exon1:c.486delA:p.I162fs,	hom	25068.7	854	0.99	-	WP_038460599.1	Rrf2 family transcriptional regulator
654	T18-BP3-S	SNV	NZ_CP006890.1	91446	91446	G	A	downstream	V529_RS00480(dist=246)			hom	32849.8	731	1	lysS	WP_014416740.1	MULTISPECIES: lysine--tRNA ligase
655	T18-BP3-S	SNV	NZ_CP006890.1	156053	156053	C	T	upstream	V529_RS00870(dist=278)			het	11330.8	1601	0.28	pdaB	WP_038456740.1	MULTISPECIES: polysaccharide deacetylase family sporulation protein PdaB
656	T18-BP3-S	SNV	NZ_CP006890.1	156298	156298	T	C	upstream	V529_RS00870(dist=523)			het	29876.8	2732	0.47	pdaB	WP_038456740.1	MULTISPECIES: polysaccharide deacetylase family sporulation protein PdaB
657	T18-BP3-S	SNV	NZ_CP006890.1	156332	156332	C	T	upstream	V529_RS00870(dist=557)			het	20542.8	3326	0.34	pdaB	WP_038456740.1	MULTISPECIES: polysaccharide deacetylase family sporulation protein PdaB
658	T18-BP3-S	SNV	NZ_CP006890.1	333962	333962	T	C	exonic	V529_RS01705	synonymous SNV	V529_RS01705:V529_RS01705.t01#NZ_CP006890.1#325670:exon1:c.T8292C:p.D2764D,	hom	30594.8	915	1	srfAA	WP_038456924.1	MULTISPECIES: surfactin non-ribosomal peptide synthetase SrfAA
659	T18-BP3-S	SNV	NZ_CP006890.1	334262	334262	C	G	exonic	V529_RS01705	synonymous SNV	V529_RS01705:V529_RS01705.t01#NZ_CP006890.1#325670:exon1:c.C8592G:p.G2864G,	hom	36870.8	996	1	srfAA	WP_038456924.1	MULTISPECIES: surfactin non-ribosomal peptide synthetase SrfAA
660	T18-BP3-S	SNV	NZ_CP006890.1	367544	367544	G	A	exonic	V529_RS01800	nonsynonymous SNV	V529_RS01800:V529_RS01800.t01#NZ_CP006890.1#366490:exon1:c.G1054A:p.V352I,	hom	43661.8	1090	1	-	WP_038456939.1	MULTISPECIES: Ger(x)C family spore germination protein
661	T18-BP3-S	SNV	NZ_CP006890.1	694317	694317	A	G	exonic	V529_RS03330	nonsynonymous SNV	V529_RS03330:V529_RS03330.t01#NZ_CP006890.1#691529:exon1:c.A2788G:p.N930D,	hom	22711.8	631	1	-	WP_158318853.1	MULTISPECIES: type I polyketide synthase
662	T18-BP3-S	SNV	NZ_CP006890.1	1071754	1071754	G	T	exonic	V529_RS05055	nonsynonymous SNV	V529_RS05055:V529_RS05055.t01#NZ_CP006890.1#1070945:exon1:c.C485A:p.A162E,	hom	34642.8	889	1	-	WP_038457527.1	MULTISPECIES: globin-coupled sensor protein
663	T18-BP3-S	SNV	NZ_CP006890.1	1122910	1122910	A	C	exonic	V529_RS05320	stoploss	V529_RS05320:V529_RS05320.t01#NZ_CP006890.1#1121260:exon1:c.A1650C:p.X550Y,	hom	36370.8	911	1	-	WP_038457574.1	MULTISPECIES: methyl-accepting chemotaxis protein
664	T18-BP3-S	SNV	NZ_CP006890.1	2111374	2111374	A	G	exonic	V529_RS09550	synonymous SNV	V529_RS09550:V529_RS09550.t01#NZ_CP006890.1#2110531:exon1:c.A843G:p.K281K,	hom	20779.8	686	1	-	WP_007611979.1	MULTISPECIES: STAS domain-containing protein
665	T18-BP3-S	SNV	NZ_CP006890.1	2111377	2111377	G	A	exonic	V529_RS09550	synonymous SNV	V529_RS09550:V529_RS09550.t01#NZ_CP006890.1#2110531:exon1:c.G846A:p.G282G,	hom	30302.7	760	1	-	WP_007611979.1	MULTISPECIES: STAS domain-containing protein
666	T18-BP3-S	SNV	NZ_CP006890.1	2536111	2536111	C	T	exonic	V529_RS11985	nonsynonymous SNV	V529_RS11985:V529_RS11985.t01#NZ_CP006890.1#2529401:exon1:c.G8906A:p.G2969E,	hom	20566.8	553	1	-	WP_038459073.1	SDR family NAD(P)-dependent oxidoreductase
667	T18-BP3-S	SNV	NZ_CP006890.1	2751116	2751116	G	A	exonic	V529_RS13010	stopgain	V529_RS13010:V529_RS13010.t01#NZ_CP006890.1#2750900:exon1:c.C484T:p.Q162X,	hom	17502.8	443	1	-	WP_032873937.1	MULTISPECIES: aspartate/glutamate racemase family protein
668	T18-BP3-S	SNV	NZ_CP006890.1	2834331	2834331	G	A	exonic	V529_RS13400	nonsynonymous SNV	V529_RS13400:V529_RS13400.t01#NZ_CP006890.1#2834108:exon1:c.G223A:p.A75T,	het	9307.77	849	0.35	-	WP_003152697.1	MULTISPECIES: TIGR04086 family membrane protein
669	T18-BP3-S	SNV	NZ_CP006890.1	3128098	3128098	A	G	intergenic	V529_RS14845(dist=1174),V529_RS14970(dist=6172)			het	37227.8	1914	0.51	-;thiT	WP_038459600.1;WP_012118271.1	MULTISPECIES: tryptophan-rich sensory protein;MULTISPECIES: energy-coupled thiamine transporter ThiT
670	T18-BP3-S	SNV	NZ_CP006890.1	3128101	3128101	A	G	intergenic	V529_RS14845(dist=1177),V529_RS14970(dist=6169)			het	37421.8	2356	0.42	-;thiT	WP_038459600.1;WP_012118271.1	MULTISPECIES: tryptophan-rich sensory protein;MULTISPECIES: energy-coupled thiamine transporter ThiT
671	T18-BP3-S	SNV	NZ_CP006890.1	3128179	3128179	T	A	intergenic	V529_RS14845(dist=1255),V529_RS14970(dist=6091)			het	67200.8	2561	0.65	-;thiT	WP_038459600.1;WP_012118271.1	MULTISPECIES: tryptophan-rich sensory protein;MULTISPECIES: energy-coupled thiamine transporter ThiT
672	T18-BP3-S	SNV	NZ_CP006890.1	3128184	3128184	C	T	intergenic	V529_RS14845(dist=1260),V529_RS14970(dist=6086)			het	66642.8	2497	0.65	-;thiT	WP_038459600.1;WP_012118271.1	MULTISPECIES: tryptophan-rich sensory protein;MULTISPECIES: energy-coupled thiamine transporter ThiT
673	T18-BP3-S	SNV	NZ_CP006890.1	3128189	3128189	G	A	intergenic	V529_RS14845(dist=1265),V529_RS14970(dist=6081)			het	65578.8	2464	0.64	-;thiT	WP_038459600.1;WP_012118271.1	MULTISPECIES: tryptophan-rich sensory protein;MULTISPECIES: energy-coupled thiamine transporter ThiT
674	T18-BP3-S	SNV	NZ_CP006890.1	3128881	3128881	G	A	intergenic	V529_RS14845(dist=1957),V529_RS14970(dist=5389)			het	29490.8	1878	0.42	-;thiT	WP_038459600.1;WP_012118271.1	MULTISPECIES: tryptophan-rich sensory protein;MULTISPECIES: energy-coupled thiamine transporter ThiT
675	T18-BP3-S	SNV	NZ_CP006890.1	3740100	3740100	C	T	exonic	V529_RS18035	nonsynonymous SNV	V529_RS18035:V529_RS18035.t01#NZ_CP006890.1#3739971:exon1:c.G247A:p.A83T,	hom	42134.8	1077	1	spo0F	WP_012118670.1	MULTISPECIES: sporulation initiation phosphotransferase Spo0F
676	T18-BP3-R	INDEL	NZ_CP006890.1	91448	91454	GGGGGGG	-	downstream	V529_RS00480(dist=248)			hom	20807.7	446	1	lysS	WP_014416740.1	MULTISPECIES: lysine--tRNA ligase
677	T18-BP3-R	INDEL	NZ_CP006890.1	91454	91454	-	AACTAAA	downstream	V529_RS00480(dist=254)			hom	20660.7	445	1	lysS	WP_014416740.1	MULTISPECIES: lysine--tRNA ligase
678	T18-BP3-R	INDEL	NZ_CP006890.1	479479	479480	CT	-	upstream;downstream	V529_RS21230(dist=494);V529_RS02380(dist=594)			het	2387.73	784	0.14	-;-	WP_038457033.1;WP_029326211.1	MULTISPECIES: hypothetical protein;MULTISPECIES: SprT family protein
679	T18-BP3-R	INDEL	NZ_CP006890.1	495019	495019	T	-	exonic	V529_RS02485	stopgain	V529_RS02485:V529_RS02485.t01#NZ_CP006890.1#494416:exon1:c.427delA:p.I143X,	hom	20977.7	645	1	-	WP_038457043.1	fatty acid desaturase
680	T18-BP3-R	INDEL	NZ_CP006890.1	537727	537727	-	T	upstream;downstream	V529_RS02700,V529_RS02710(dist=150);V529_RS20150(dist=150)			hom	19916.7	645	1	-;-;-	WP_007409312.1;WP_038457084.1;WP_228842189.1	MULTISPECIES: GNAT family N-acetyltransferase;MULTISPECIES: class I SAM-dependent methyltransferase;MULTISPECIES: hypothetical protein
681	T18-BP3-R	INDEL	NZ_CP006890.1	561965	561965	-	T	upstream	V529_RS02840(dist=151)			hom	16063.7	567	0.99	thiL	WP_038457099.1	MULTISPECIES: thiamine-phosphate kinase
682	T18-BP3-R	INDEL	NZ_CP006890.1	615285	615285	-	T	upstream;downstream	V529_RS03075,V529_RS03080(dist=88);V529_RS03070,V529_RS20160(dist=33)			hom	14514.7	486	0.99	-;-;-;-	WP_007609840.1;WP_007609843.1;WP_038457149.1;WP_012116994.1	MULTISPECIES: DUF5698 domain-containing protein;MULTISPECIES: NETI motif-containing protein;MULTISPECIES: hypothetical protein;MULTISPECIES: Fur-regulated basic protein FbpA
683	T18-BP3-R	INDEL	NZ_CP006890.1	672179	672179	G	-	exonic	V529_RS03305,V529_RS03310	frameshift deletion	V529_RS03310:V529_RS03310.t01#NZ_CP006890.1#672139:exon1:c.40delG:p.G14fs,V529_RS03305:V529_RS03305.t01#NZ_CP006890.1#670224:exon1:c.1955delG:p.R652fs,	hom	21272.7	570	1	-;-	WP_038457193.1;WP_148304012.1	MULTISPECIES: polyketide synthase;MULTISPECIES: SDR family oxidoreductase
684	T18-BP3-R	INDEL	NZ_CP006890.1	674511	674511	-	GCCAAATTCTTAGAATATCGAGAGATAAGCTTGATGTAGAT	exonic	V529_RS03310	stopgain	V529_RS03310:V529_RS03310.t01#NZ_CP006890.1#672139:exon1:c.2372_2373insGCCAAATTCTTAGAATATCGAGAGATAAGCTTGATGTAGAT:p.Q791_K792delinsQPNSX,	hom	19294.7	304	1	-	WP_148304012.1	MULTISPECIES: SDR family oxidoreductase
685	T18-BP3-R	INDEL	NZ_CP006890.1	681667	681667	-	AGTCTTCCGACCTATCCGTTTGCGAAGGAAAAATACTGGGTGCCTTCAGAAATTAAACAGCCGTCTGCAGCATCAACGAACCAGCTC	exonic	V529_RS03320	nonframeshift insertion	V529_RS03320:V529_RS03320.t01#NZ_CP006890.1#681226:exon1:c.441_442insAGTCTTCCGACCTATCCGTTTGCGAAGGAAAAATACTGGGTGCCTTCAGAAATTAAACAGCCGTCTGCAGCATCAACGAACCAGCTC:p.I147delinsISLPTYPFAKEKYWVPSEIKQPSAASTNQL,	hom	22618.7	413	1	-	WP_158318851.1	MULTISPECIES: SDR family NAD(P)-dependent oxidoreductase
686	T18-BP3-R	INDEL	NZ_CP006890.1	702662	702662	-	TCAGTCTTCCGACCTATCCGTTTGCGAAGGAAAAATACTGGGTGCCTTCAGAAATTAAACAGCCGTCTGCAGCATCAACGAACCAGC	exonic	V529_RS19910	nonframeshift insertion	V529_RS19910:V529_RS19910.t01#NZ_CP006890.1#700540:exon1:c.2122_2123insTCAGTCTTCCGACCTATCCGTTTGCGAAGGAAAAATACTGGGTGCCTTCAGAAATTAAACAGCCGTCTGCAGCATCAACGAACCAGC:p.V708delinsVSLPTYPFAKEKYWVPSEIKQPSAASTNQL,	hom	6967.73	125	1	-	WP_051590106.1	MULTISPECIES: type I polyketide synthase
687	T18-BP3-R	INDEL	NZ_CP006890.1	742345	742345	-	T	upstream;downstream	V529_RS03405,V529_RS03410(dist=65);V529_RS03390,V529_RS03395,V529_RS03400(dist=23)			hom	18213.7	591	0.99	-;-;-;-;cotJC	WP_038457218.1;WP_012117023.1;WP_003155704.1;WP_007408934.1;WP_038457215.1	MULTISPECIES: GNAT family N-acetyltransferase;MULTISPECIES: YesK-like family protein;MULTISPECIES: spore coat associated protein CotJA;MULTISPECIES: spore coat protein CotJB;MULTISPECIES: spore coat protein CotJC
688	T18-BP3-R	INDEL	NZ_CP006890.1	775419	775419	-	T	upstream;downstream	V529_RS03555(dist=53);V529_RS03550,V529_RS03560(dist=53)			hom	16367.7	592	0.98	-;-;-	WP_038457250.1;WP_038457249.1;WP_038457251.1	MULTISPECIES: GNAT family N-acetyltransferase;MULTISPECIES: DEAD/DEAH box helicase;MULTISPECIES: NADP-dependent oxidoreductase
689	T18-BP3-R	INDEL	NZ_CP006890.1	783467	783467	-	CGACAGGAATAACGGGATCAACTGGAGATACTGGAGCCACCGGAGTAACAGGAGCAACCGGGGTAACGGGATCAACAGGAGCAACCGGGATCACCGGAGC	downstream	V529_RS03600(dist=999)			hom	25758.7	254	1	-	WP_038457255.1	ATP-binding protein
690	T18-BP3-R	INDEL	NZ_CP006890.1	879556	879556	T	-	upstream;downstream	V529_RS04010(dist=86);V529_RS04005(dist=9)			hom	15361.7	507	1	-;mprF	WP_038457354.1;WP_038457352.1	MULTISPECIES: PhzF family phenazine biosynthesis isomerase;MULTISPECIES: bifunctional lysylphosphatidylglycerol flippase/synthetase MprF
691	T18-BP3-R	INDEL	NZ_CP006890.1	879576	879576	A	-	upstream;downstream	V529_RS04010(dist=66);V529_RS04005(dist=29)			hom	16426.7	519	1	-;mprF	WP_038457354.1;WP_038457352.1	MULTISPECIES: PhzF family phenazine biosynthesis isomerase;MULTISPECIES: bifunctional lysylphosphatidylglycerol flippase/synthetase MprF
692	T18-BP3-R	INDEL	NZ_CP006890.1	889126	889126	-	A	upstream;downstream	V529_RS04080(dist=109);V529_RS04070,V529_RS04075(dist=101)			hom	14954.7	486	1	-;-;-	WP_032872409.1;WP_017419152.1;WP_038457364.1	MULTISPECIES: glycosyltransferase family 2 protein;MULTISPECIES: SdpI family protein;MULTISPECIES: alpha/beta hydrolase
693	T18-BP3-R	INDEL	NZ_CP006890.1	952806	952806	-	A	upstream;downstream	V529_RS04475(dist=43);V529_RS04465,V529_RS04470(dist=43)			hom	15102.7	473	1	-;-;-	WP_003155362.1;WP_038457411.1;WP_038457414.1	MULTISPECIES: YhcN/YlaJ family sporulation lipoprotein;MULTISPECIES: L-cystine transporter;MULTISPECIES: hypothetical protein
694	T18-BP3-R	INDEL	NZ_CP006890.1	975083	975083	-	C	exonic	V529_RS04580	frameshift insertion	V529_RS04580:V529_RS04580.t01#NZ_CP006890.1#974600:exon1:c.972dupG:p.I325fs,	hom	23266.7	625	1	-	WP_007610305.1	MULTISPECIES: peptidoglycan endopeptidase
695	T18-BP3-R	INDEL	NZ_CP006890.1	1074870	1074870	A	-	upstream;downstream	V529_RS05060,V529_RS05075(dist=28);V529_RS05065,V529_RS05070(dist=28)			hom	16765.7	551	1	-;-;-;-	WP_038457530.1;WP_003155179.1;WP_038457531.1;WP_032874382.1	MULTISPECIES: FAD-dependent oxidoreductase;MULTISPECIES: competence protein ComK;MULTISPECIES: SDR family oxidoreductase;MULTISPECIES: IDEAL domain-containing protein
696	T18-BP3-R	INDEL	NZ_CP006890.1	1164633	1164633	-	A	upstream;downstream	V529_RS05540(dist=214);V529_RS05530,V529_RS05545(dist=214)			hom	16351.7	512	1	spx;-;-	WP_003155034.1;WP_079891810.1;WP_007610610.1	MULTISPECIES: transcriptional regulator Spx;MULTISPECIES: putative glycoside hydrolase;MULTISPECIES: TerC family protein
697	T18-BP3-R	INDEL	NZ_CP006890.1	1278502	1278502	T	-	exonic	V529_RS06170	stopgain	V529_RS06170:V529_RS06170.t01#NZ_CP006890.1#1277530:exon1:c.972delT:p.C324X,	hom	22873.7	567	1	-	WP_051590110.1	ATP-binding cassette domain-containing protein
698	T18-BP3-R	INDEL	NZ_CP006890.1	1278523	1278523	T	-	exonic	V529_RS06170	frameshift deletion	V529_RS06170:V529_RS06170.t01#NZ_CP006890.1#1277530:exon1:c.993delT:p.S331fs,	hom	16616.7	535	1	-	WP_051590110.1	ATP-binding cassette domain-containing protein
699	T18-BP3-R	INDEL	NZ_CP006890.1	1381379	1381379	-	T	upstream;downstream	V529_RS06695,V529_RS06700(dist=83);V529_RS06690(dist=29)			hom	13643.7	440	1	-;-;ccpC	WP_012117440.1;WP_038457855.1;WP_007611101.1	MULTISPECIES: flavodoxin;MULTISPECIES: glycoside hydrolase;MULTISPECIES: transcriptional regulator CcpC
700	T18-BP3-R	INDEL	NZ_CP006890.1	1385597	1385597	-	A	downstream	V529_RS06715,V529_RS06720,V529_RS06725(dist=29)			hom	16654.7	523	1	-;-;-	WP_038457856.1;WP_003154596.1;WP_032874739.1	MULTISPECIES: N-acetyldiaminopimelate deacetylase;MULTISPECIES: YkuS family protein;MULTISPECIES: mechanosensitive ion channel family protein
701	T18-BP3-R	INDEL	NZ_CP006890.1	1708803	1708803	A	-	downstream	V529_RS08105(dist=382)			hom	14520.7	457	1	recA	WP_003154145.1	MULTISPECIES: recombinase RecA
702	T18-BP3-R	INDEL	NZ_CP006890.1	1798443	1798443	-	T	downstream	V529_RS08240,V529_RS08245,V529_RS08250,V529_RS08255(dist=10)			hom	8915.73	280	1	-;-;-;-	WP_015417516.1;WP_003154084.1;WP_007410383.1;WP_007410382.1	MULTISPECIES: NucA/NucB deoxyribonuclease domain-containing protein;MULTISPECIES: DUF1275 domain-containing protein;MULTISPECIES: hypothetical protein;MULTISPECIES: S8 family peptidase
703	T18-BP3-R	INDEL	NZ_CP006890.1	1841998	1841998	G	-	exonic	V529_RS08475	frameshift deletion	V529_RS08475:V529_RS08475.t01#NZ_CP006890.1#1841866:exon1:c.132delG:p.T44fs,	hom	19230.7	477	1	-	WP_007410343.1	MULTISPECIES: DUF4944 domain-containing protein
704	T18-BP3-R	INDEL	NZ_CP006890.1	1868562	1868562	T	-	downstream	V529_RS08640,V529_RS08645,V529_RS08650,V529_RS08655,V529_RS08660(dist=13)			hom	20202.7	446	1	tlp;-;-;-;plsY	WP_007410320.1;WP_003153973.1;WP_007611759.1;WP_007410318.1;WP_038458135.1	MULTISPECIES: small acid-soluble spore protein Tlp;MULTISPECIES: YbgC/FadM family acyl-CoA thioesterase;MULTISPECIES: hypothetical protein;MULTISPECIES: HesB/YadR/YfhF family protein;MULTISPECIES: glycerol-3-phosphate 1-O-acyltransferase PlsY
705	T18-BP3-R	INDEL	NZ_CP006890.1	1868568	1868568	T	-	downstream	V529_RS08640,V529_RS08645,V529_RS08650,V529_RS08655,V529_RS08660(dist=7)			hom	20305.7	461	1	tlp;-;-;-;plsY	WP_007410320.1;WP_003153973.1;WP_007611759.1;WP_007410318.1;WP_038458135.1	MULTISPECIES: small acid-soluble spore protein Tlp;MULTISPECIES: YbgC/FadM family acyl-CoA thioesterase;MULTISPECIES: hypothetical protein;MULTISPECIES: HesB/YadR/YfhF family protein;MULTISPECIES: glycerol-3-phosphate 1-O-acyltransferase PlsY
706	T18-BP3-R	INDEL	NZ_CP006890.1	2043597	2043597	A	-	downstream	V529_RS09215,V529_RS09225(dist=266)			hom	13668.7	435	1	-;-	WP_038458342.1;WP_003153850.1	MULTISPECIES: site-specific integrase;MULTISPECIES: site-specific integrase
707	T18-BP3-R	INDEL	NZ_CP006890.1	2111389	2111389	T	-	downstream	V529_RS09545,V529_RS09550,V529_RS09555,V529_RS09560(dist=20)			hom	17216.7	428	1	-;-;bshB2;-	WP_038458453.1;WP_007611979.1;WP_007407961.1;WP_007611980.1	MULTISPECIES: MATE family efflux transporter;MULTISPECIES: STAS domain-containing protein;MULTISPECIES: bacillithiol biosynthesis deacetylase BshB2;MULTISPECIES: YojF family protein
708	T18-BP3-R	INDEL	NZ_CP006890.1	2347573	2347573	-	T	exonic	V529_RS11050	frameshift insertion	V529_RS11050:V529_RS11050.t01#NZ_CP006890.1#2347526:exon1:c.661dupA:p.S221fs,	hom	11438.7	363	1	-	WP_038458916.1	hypothetical protein
709	T18-BP3-R	INDEL	NZ_CP006890.1	2424552	2424552	-	A	upstream;downstream	V529_RS11480,V529_RS11485(dist=97);V529_RS11490(dist=232)			hom	10811.7	386	0.99	-;-;-	WP_038460829.1;WP_003153435.1;WP_038458987.1	MULTISPECIES: hypothetical protein;MULTISPECIES: DUF2768 domain-containing protein;MULTISPECIES: NAD(P)H-dependent glycerol-3-phosphate dehydrogenase
710	T18-BP3-R	INDEL	NZ_CP006890.1	2475451	2475451	-	T	upstream;downstream	V529_RS11750,V529_RS11755(dist=496);V529_RS11765(dist=240)			hom	14337.7	511	0.99	spoVAC;-;sigF	WP_003153353.1;WP_029326122.1;WP_003153348.1	MULTISPECIES: stage V sporulation protein AC;MULTISPECIES: stage V sporulation protein AB;MULTISPECIES: RNA polymerase sporulation sigma factor SigF
711	T18-BP3-R	INDEL	NZ_CP006890.1	2577722	2577722	A	-	exonic	V529_RS12035	frameshift deletion	V529_RS12035:V529_RS12035.t01#NZ_CP006890.1#2577055:exon1:c.213delT:p.I71fs,	hom	18242.7	490	1	-	WP_015240165.1	MULTISPECIES: LysR family transcriptional regulator
712	T18-BP3-R	INDEL	NZ_CP006890.1	2579596	2579596	-	T	upstream;downstream	V529_RS12050(dist=68);V529_RS12045,V529_RS12055(dist=68)			hom	16129.7	508	1	-;namA;rpmG	WP_038459097.1;WP_038459095.1;WP_003153246.1	MULTISPECIES: alpha/beta hydrolase;NADPH dehydrogenase NamA;MULTISPECIES: 50S ribosomal protein L33
713	T18-BP3-R	INDEL	NZ_CP006890.1	2618911	2618911	T	-	upstream;downstream	V529_RS12250,V529_RS12255,V529_RS12260(dist=99);V529_RS12245(dist=29)			hom	14040.7	463	1	-;-;alr;-	WP_007408362.1;WP_038459145.1;WP_038459148.1;WP_038460835.1	MULTISPECIES: spore germination protein;MULTISPECIES: spore germination protein;MULTISPECIES: alanine racemase;MULTISPECIES: NADH-dependent flavin oxidoreductase
714	T18-BP3-R	INDEL	NZ_CP006890.1	2848651	2848651	-	T	upstream;downstream	V529_RS13480,V529_RS13485(dist=48);V529_RS13490(dist=7)			hom	12495.7	453	0.98	pheA;thrR;obgE	WP_038459377.1;WP_007408173.1;WP_007408172.1	MULTISPECIES: prephenate dehydratase;MULTISPECIES: transcriptional regulator ThrR;MULTISPECIES: GTPase ObgE
715	T18-BP3-R	INDEL	NZ_CP006890.1	2868155	2868155	G	-	downstream	V529_RS13595(dist=867)			hom	12426.7	382	1	hemL	WP_038459388.1	MULTISPECIES: glutamate-1-semialdehyde 2,1-aminomutase
716	T18-BP3-R	INDEL	NZ_CP006890.1	3040788	3040788	-	A	upstream;downstream	V529_RS14405(dist=199);V529_RS14410,V529_RS14415,V529_RS14420(dist=40)			hom	6078.73	268	0.96	-;ytxJ;-;-	WP_003152383.1;WP_038459527.1;WP_003152380.1;WP_007408777.1	MULTISPECIES: bifunctional 3-deoxy-7-phosphoheptulonate synthase/chorismate mutase;MULTISPECIES: bacillithiol system redox-active protein YtxJ;MULTISPECIES: YtxH domain-containing protein;MULTISPECIES: DUF948 domain-containing protein
717	T18-BP3-R	INDEL	NZ_CP006890.1	3128193	3128193	G	-	intergenic	V529_RS14845(dist=1269),V529_RS14970(dist=6077)			het	41089.7	1584	0.63	-;thiT	WP_038459600.1;WP_012118271.1	MULTISPECIES: tryptophan-rich sensory protein;MULTISPECIES: energy-coupled thiamine transporter ThiT
718	T18-BP3-R	INDEL	NZ_CP006890.1	3128272	3128272	-	AT	intergenic	V529_RS14845(dist=1348),V529_RS14970(dist=5998)			het	26808.7	1302	0.51	-;thiT	WP_038459600.1;WP_012118271.1	MULTISPECIES: tryptophan-rich sensory protein;MULTISPECIES: energy-coupled thiamine transporter ThiT
719	T18-BP3-R	INDEL	NZ_CP006890.1	3128281	3128281	G	-	intergenic	V529_RS14845(dist=1357),V529_RS14970(dist=5989)			het	27555.7	1313	0.53	-;thiT	WP_038459600.1;WP_012118271.1	MULTISPECIES: tryptophan-rich sensory protein;MULTISPECIES: energy-coupled thiamine transporter ThiT
720	T18-BP3-R	INDEL	NZ_CP006890.1	3128375	3128379	GTATA	-	intergenic	V529_RS14845(dist=1451),V529_RS14970(dist=5891)			het	25661.7	1319	0.5	-;thiT	WP_038459600.1;WP_012118271.1	MULTISPECIES: tryptophan-rich sensory protein;MULTISPECIES: energy-coupled thiamine transporter ThiT
721	T18-BP3-R	INDEL	NZ_CP006890.1	3128461	3128461	-	ATACAGGATAACTATCCT	intergenic	V529_RS14845(dist=1537),V529_RS14970(dist=5809)			het	7638.73	792	0.29	-;thiT	WP_038459600.1;WP_012118271.1	MULTISPECIES: tryptophan-rich sensory protein;MULTISPECIES: energy-coupled thiamine transporter ThiT
722	T18-BP3-R	INDEL	NZ_CP006890.1	3128466	3128468	GGC	-	intergenic	V529_RS14845(dist=1542),V529_RS14970(dist=5802)			het	4699.73	739	0.2	-;thiT	WP_038459600.1;WP_012118271.1	MULTISPECIES: tryptophan-rich sensory protein;MULTISPECIES: energy-coupled thiamine transporter ThiT
723	T18-BP3-R	INDEL	NZ_CP006890.1	3128647	3128647	C	-	intergenic	V529_RS14845(dist=1723),V529_RS14970(dist=5623)			het	6042.73	738	0.25	-;thiT	WP_038459600.1;WP_012118271.1	MULTISPECIES: tryptophan-rich sensory protein;MULTISPECIES: energy-coupled thiamine transporter ThiT
724	T18-BP3-R	INDEL	NZ_CP006890.1	3128650	3128650	G	-	intergenic	V529_RS14845(dist=1726),V529_RS14970(dist=5620)			het	6059.73	733	0.25	-;thiT	WP_038459600.1;WP_012118271.1	MULTISPECIES: tryptophan-rich sensory protein;MULTISPECIES: energy-coupled thiamine transporter ThiT
725	T18-BP3-R	INDEL	NZ_CP006890.1	3128661	3128662	AG	-	intergenic	V529_RS14845(dist=1737),V529_RS14970(dist=5608)			het	6041.73	740	0.25	-;thiT	WP_038459600.1;WP_012118271.1	MULTISPECIES: tryptophan-rich sensory protein;MULTISPECIES: energy-coupled thiamine transporter ThiT
726	T18-BP3-R	INDEL	NZ_CP006890.1	3128666	3128669	AACA	-	intergenic	V529_RS14845(dist=1742),V529_RS14970(dist=5601)			het	6008.73	754	0.25	-;thiT	WP_038459600.1;WP_012118271.1	MULTISPECIES: tryptophan-rich sensory protein;MULTISPECIES: energy-coupled thiamine transporter ThiT
727	T18-BP3-R	INDEL	NZ_CP006890.1	3128672	3128672	-	CTTGTCCAA	intergenic	V529_RS14845(dist=1748),V529_RS14970(dist=5598)			het	6035.73	740	0.25	-;thiT	WP_038459600.1;WP_012118271.1	MULTISPECIES: tryptophan-rich sensory protein;MULTISPECIES: energy-coupled thiamine transporter ThiT
728	T18-BP3-R	INDEL	NZ_CP006890.1	3128676	3128677	GG	-	intergenic	V529_RS14845(dist=1752),V529_RS14970(dist=5593)			het	5891.73	745	0.24	-;thiT	WP_038459600.1;WP_012118271.1	MULTISPECIES: tryptophan-rich sensory protein;MULTISPECIES: energy-coupled thiamine transporter ThiT
729	T18-BP3-R	INDEL	NZ_CP006890.1	3152930	3152930	-	A	upstream;downstream	V529_RS15065(dist=72);V529_RS15070(dist=43)			hom	17456.7	583	0.99	-;-	WP_038459617.1;WP_038459619.1	MULTISPECIES: methyl-accepting chemotaxis protein;MULTISPECIES: methyl-accepting chemotaxis protein
730	T18-BP3-R	INDEL	NZ_CP006890.1	3245138	3245138	A	-	exonic	V529_RS15495	stoploss	V529_RS15495:V529_RS15495.t01#NZ_CP006890.1#3244662:exon1:c.476delA:p.X159,	hom	15924.7	513	1	-	WP_014418782.1	MULTISPECIES: divergent PAP2 family protein
731	T18-BP3-R	INDEL	NZ_CP006890.1	3416469	3416469	-	T	exonic	V529_RS16405	frameshift insertion	V529_RS16405:V529_RS16405.t01#NZ_CP006890.1#3416460:exon1:c.648dupA:p.E217fs,	hom	19849.7	622	1	-	WP_038459870.1	ABC transporter permease
732	T18-BP3-R	INDEL	NZ_CP006890.1	3464634	3464634	-	A	exonic	V529_RS16625	frameshift insertion	V529_RS16625:V529_RS16625.t01#NZ_CP006890.1#3463307:exon1:c.1328dupA:p.X443delinsX,	hom	18879.7	578	1	-	WP_007407373.1	MULTISPECIES: GntP family permease
733	T18-BP3-R	INDEL	NZ_CP006890.1	3627524	3627524	T	-	downstream	V529_RS17400,V529_RS17405,V529_RS17410(dist=8)			hom	16775.7	606	0.99	-;-;-	WP_007614165.1;WP_032876089.1;WP_032876086.1	MULTISPECIES: Cof-type HAD-IIB family hydrolase;MULTISPECIES: membrane protein;MULTISPECIES: C40 family peptidase
734	T18-BP3-R	INDEL	NZ_CP006890.1	3865890	3865890	-	T	upstream;downstream	V529_RS18695(dist=501);V529_RS18700,V529_RS18705(dist=6)			hom	19300.7	648	1	-;-;celB	WP_038460318.1;WP_003150894.1;WP_038460320.1	MULTISPECIES: class I SAM-dependent rRNA methyltransferase;MULTISPECIES: VOC family protein;MULTISPECIES: PTS cellobiose transporter subunit IIC
735	T18-BP3-R	INDEL	NZ_CP006890.1	3923883	3923883	-	A	downstream	V529_RS18955,V529_RS18960,V529_RS18965(dist=43)			hom	21839.7	701	1	-;-;-	WP_032875637.1;WP_038460376.1;WP_046341506.1	MULTISPECIES: NupC/NupG family nucleoside CNT transporter;MULTISPECIES: DUF3298 and DUF4163 domain-containing protein;MULTISPECIES: hypothetical protein
736	T18-BP3-R	INDEL	NZ_CP006890.1	3987480	3987480	-	T	upstream;downstream	V529_RS19240(dist=104);V529_RS19235(dist=15)			hom	23371.7	698	1	-;-	WP_038460470.1;WP_015240911.1	MULTISPECIES: sugar porter family MFS transporter;MULTISPECIES: aldo/keto reductase
737	T18-BP3-R	INDEL	NZ_CP006890.1	3987487	3987487	-	G	upstream;downstream	V529_RS19240(dist=97);V529_RS19235(dist=22)			hom	23210.7	692	1	-;-	WP_038460470.1;WP_015240911.1	MULTISPECIES: sugar porter family MFS transporter;MULTISPECIES: aldo/keto reductase
738	T18-BP3-R	INDEL	NZ_CP006890.1	3987494	3987494	-	T	upstream;downstream	V529_RS19240(dist=90);V529_RS19235(dist=29)			hom	19334.7	653	0.99	-;-	WP_038460470.1;WP_015240911.1	MULTISPECIES: sugar porter family MFS transporter;MULTISPECIES: aldo/keto reductase
739	T18-BP3-R	INDEL	NZ_CP006890.1	4091118	4091118	A	-	exonic	V529_RS19760	frameshift deletion	V529_RS19760:V529_RS19760.t01#NZ_CP006890.1#4090632:exon1:c.486delA:p.I162fs,	hom	15744.7	532	0.99	-	WP_038460599.1	Rrf2 family transcriptional regulator
740	T18-BP3-R	SNV	NZ_CP006890.1	91446	91446	G	A	downstream	V529_RS00480(dist=246)			hom	20143.8	449	1	lysS	WP_014416740.1	MULTISPECIES: lysine--tRNA ligase
741	T18-BP3-R	SNV	NZ_CP006890.1	156053	156053	C	T	upstream	V529_RS00870(dist=278)			het	5837.77	1096	0.24	pdaB	WP_038456740.1	MULTISPECIES: polysaccharide deacetylase family sporulation protein PdaB
742	T18-BP3-R	SNV	NZ_CP006890.1	156298	156298	T	C	upstream	V529_RS00870(dist=523)			het	16595.8	1704	0.42	pdaB	WP_038456740.1	MULTISPECIES: polysaccharide deacetylase family sporulation protein PdaB
743	T18-BP3-R	SNV	NZ_CP006890.1	156332	156332	C	T	upstream	V529_RS00870(dist=557)			het	13401.8	2139	0.34	pdaB	WP_038456740.1	MULTISPECIES: polysaccharide deacetylase family sporulation protein PdaB
744	T18-BP3-R	SNV	NZ_CP006890.1	333962	333962	T	C	exonic	V529_RS01705	synonymous SNV	V529_RS01705:V529_RS01705.t01#NZ_CP006890.1#325670:exon1:c.T8292C:p.D2764D,	hom	17370.8	525	1	srfAA	WP_038456924.1	MULTISPECIES: surfactin non-ribosomal peptide synthetase SrfAA
745	T18-BP3-R	SNV	NZ_CP006890.1	334262	334262	C	G	exonic	V529_RS01705	synonymous SNV	V529_RS01705:V529_RS01705.t01#NZ_CP006890.1#325670:exon1:c.C8592G:p.G2864G,	hom	22861.8	634	1	srfAA	WP_038456924.1	MULTISPECIES: surfactin non-ribosomal peptide synthetase SrfAA
746	T18-BP3-R	SNV	NZ_CP006890.1	367544	367544	G	A	exonic	V529_RS01800	nonsynonymous SNV	V529_RS01800:V529_RS01800.t01#NZ_CP006890.1#366490:exon1:c.G1054A:p.V352I,	hom	30990.8	778	1	-	WP_038456939.1	MULTISPECIES: Ger(x)C family spore germination protein
747	T18-BP3-R	SNV	NZ_CP006890.1	694317	694317	A	G	exonic	V529_RS03330	nonsynonymous SNV	V529_RS03330:V529_RS03330.t01#NZ_CP006890.1#691529:exon1:c.A2788G:p.N930D,	hom	13397.8	381	1	-	WP_158318853.1	MULTISPECIES: type I polyketide synthase
748	T18-BP3-R	SNV	NZ_CP006890.1	1758755	1758755	G	T	exonic	V529_RS08215	nonsynonymous SNV	V529_RS08215:V529_RS08215.t01#NZ_CP006890.1#1747815:exon1:c.G10940T:p.G3647V,	hom	21021.8	545	0.99	-	WP_195155832.1	type I polyketide synthase
749	T18-BP3-R	SNV	NZ_CP006890.1	1855693	1855693	A	G	exonic	V529_RS08550	synonymous SNV	V529_RS08550:V529_RS08550.t01#NZ_CP006890.1#1855507:exon1:c.A186G:p.E62E,	hom	17859.8	466	1	yneA	WP_003154001.1	MULTISPECIES: cell division suppressor protein YneA
750	T18-BP3-R	SNV	NZ_CP006890.1	1898605	1898605	C	G	exonic	V529_RS08785	synonymous SNV	V529_RS08785:V529_RS08785.t01#NZ_CP006890.1#1898028:exon1:c.G7284C:p.R2428R,	hom	22529.8	570	1	bamC	WP_038458177.1	bacillomycin D non-ribosomal peptide synthetase BamC
751	T18-BP3-R	SNV	NZ_CP006890.1	2111374	2111374	A	G	exonic	V529_RS09550	synonymous SNV	V529_RS09550:V529_RS09550.t01#NZ_CP006890.1#2110531:exon1:c.A843G:p.K281K,	hom	12187.8	406	0.99	-	WP_007611979.1	MULTISPECIES: STAS domain-containing protein
752	T18-BP3-R	SNV	NZ_CP006890.1	2111377	2111377	G	A	exonic	V529_RS09550	synonymous SNV	V529_RS09550:V529_RS09550.t01#NZ_CP006890.1#2110531:exon1:c.G846A:p.G282G,	hom	17390.7	435	1	-	WP_007611979.1	MULTISPECIES: STAS domain-containing protein
753	T18-BP3-R	SNV	NZ_CP006890.1	2536111	2536111	C	T	exonic	V529_RS11985	nonsynonymous SNV	V529_RS11985:V529_RS11985.t01#NZ_CP006890.1#2529401:exon1:c.G8906A:p.G2969E,	hom	14073.8	372	1	-	WP_038459073.1	SDR family NAD(P)-dependent oxidoreductase
754	T18-BP3-R	SNV	NZ_CP006890.1	2735655	2735655	A	G	exonic	V529_RS12910	nonsynonymous SNV	V529_RS12910:V529_RS12910.t01#NZ_CP006890.1#2734938:exon1:c.T1636C:p.Y546H,	hom	20134.8	515	1	-	WP_038459264.1	MULTISPECIES: DNA internalization-related competence protein ComEC/Rec2
755	T18-BP3-R	SNV	NZ_CP006890.1	2751116	2751116	G	A	exonic	V529_RS13010	stopgain	V529_RS13010:V529_RS13010.t01#NZ_CP006890.1#2750900:exon1:c.C484T:p.Q162X,	hom	9453.77	243	1	-	WP_032873937.1	MULTISPECIES: aspartate/glutamate racemase family protein
756	T18-BP3-R	SNV	NZ_CP006890.1	3128098	3128098	A	G	intergenic	V529_RS14845(dist=1174),V529_RS14970(dist=6172)			het	16778.8	1026	0.45	-;thiT	WP_038459600.1;WP_012118271.1	MULTISPECIES: tryptophan-rich sensory protein;MULTISPECIES: energy-coupled thiamine transporter ThiT
757	T18-BP3-R	SNV	NZ_CP006890.1	3128101	3128101	A	G	intergenic	V529_RS14845(dist=1177),V529_RS14970(dist=6169)			het	16895.8	1314	0.36	-;thiT	WP_038459600.1;WP_012118271.1	MULTISPECIES: tryptophan-rich sensory protein;MULTISPECIES: energy-coupled thiamine transporter ThiT
758	T18-BP3-R	SNV	NZ_CP006890.1	3128179	3128179	T	A	intergenic	V529_RS14845(dist=1255),V529_RS14970(dist=6091)			het	42817.8	1642	0.65	-;thiT	WP_038459600.1;WP_012118271.1	MULTISPECIES: tryptophan-rich sensory protein;MULTISPECIES: energy-coupled thiamine transporter ThiT
759	T18-BP3-R	SNV	NZ_CP006890.1	3128184	3128184	C	T	intergenic	V529_RS14845(dist=1260),V529_RS14970(dist=6086)			het	42442.8	1611	0.64	-;thiT	WP_038459600.1;WP_012118271.1	MULTISPECIES: tryptophan-rich sensory protein;MULTISPECIES: energy-coupled thiamine transporter ThiT
760	T18-BP3-R	SNV	NZ_CP006890.1	3128189	3128189	G	A	intergenic	V529_RS14845(dist=1265),V529_RS14970(dist=6081)			het	42242.8	1596	0.64	-;thiT	WP_038459600.1;WP_012118271.1	MULTISPECIES: tryptophan-rich sensory protein;MULTISPECIES: energy-coupled thiamine transporter ThiT
761	T18-BP3-R	SNV	NZ_CP006890.1	3128368	3128368	A	G	intergenic	V529_RS14845(dist=1444),V529_RS14970(dist=5902)			het	26078.8	1254	0.53	-;thiT	WP_038459600.1;WP_012118271.1	MULTISPECIES: tryptophan-rich sensory protein;MULTISPECIES: energy-coupled thiamine transporter ThiT
762	T18-BP3-R	SNV	NZ_CP006890.1	3128876	3128876	G	A	intergenic	V529_RS14845(dist=1952),V529_RS14970(dist=5394)			het	19148.8	1103	0.45	-;thiT	WP_038459600.1;WP_012118271.1	MULTISPECIES: tryptophan-rich sensory protein;MULTISPECIES: energy-coupled thiamine transporter ThiT
763	T18-BP3-R	SNV	NZ_CP006890.1	3128881	3128881	G	A	intergenic	V529_RS14845(dist=1957),V529_RS14970(dist=5389)			het	19205.8	1116	0.45	-;thiT	WP_038459600.1;WP_012118271.1	MULTISPECIES: tryptophan-rich sensory protein;MULTISPECIES: energy-coupled thiamine transporter ThiT
764	T18-BP3-R	SNV	NZ_CP006890.1	3200740	3200740	T	G	exonic	V529_RS15315	nonsynonymous SNV	V529_RS15315:V529_RS15315.t01#NZ_CP006890.1#3200567:exon1:c.A473C:p.E158A,	hom	25151.8	662	0.99	-	WP_003152052.1	MULTISPECIES: response regulator transcription factor
765	T18-BP3-R	SNV	NZ_CP006890.1	3308930	3308930	C	T	upstream;downstream	V529_RS15840,V529_RS15845(dist=13);V529_RS15850,V529_RS15855,V529_RS15860(dist=84)			hom	21520.8	550	1	metN;-;-;-;-	WP_003151850.1;WP_007410085.1;WP_003151847.1;WP_038459761.1;WP_003151845.1	MULTISPECIES: methionine ABC transporter ATP-binding protein MetN;MULTISPECIES: SCP2 sterol-binding domain-containing protein;MULTISPECIES: thioredoxin family protein;MULTISPECIES: toprim domain-containing protein;MULTISPECIES: YusG family protein
766	T18-BP3-R	SNV	NZ_CP006890.1	3584295	3584295	C	A	exonic	V529_RS17235	nonsynonymous SNV	V529_RS17235:V529_RS17235.t01#NZ_CP006890.1#3583474:exon1:c.G344T:p.R115L,	hom	24615.8	631	1	degS	WP_007407484.1	MULTISPECIES: two-component sensor histidine kinase DegS
767	T18-BP3-R	SNV	NZ_CP006890.1	3867297	3867297	G	A	upstream	V529_RS18705,V529_RS18710(dist=95)			hom	28354.8	713	1	celB;-	WP_038460320.1;WP_234419707.1	MULTISPECIES: PTS cellobiose transporter subunit IIC;MULTISPECIES: S8 family serine peptidase
768	T18-BP4-S	INDEL	NZ_CP006890.1	91448	91454	GGGGGGG	-	downstream	V529_RS00480(dist=248)			hom	25435.7	552	1	lysS	WP_014416740.1	MULTISPECIES: lysine--tRNA ligase
769	T18-BP4-S	INDEL	NZ_CP006890.1	91454	91454	-	AACTAAA	downstream	V529_RS00480(dist=254)			hom	25240.7	549	1	lysS	WP_014416740.1	MULTISPECIES: lysine--tRNA ligase
770	T18-BP4-S	INDEL	NZ_CP006890.1	479479	479480	CT	-	upstream;downstream	V529_RS21230(dist=494);V529_RS02380(dist=594)			het	2386.73	842	0.13	-;-	WP_038457033.1;WP_029326211.1	MULTISPECIES: hypothetical protein;MULTISPECIES: SprT family protein
771	T18-BP4-S	INDEL	NZ_CP006890.1	480227	480227	A	-	exonic	V529_RS21230	frameshift deletion	V529_RS21230:V529_RS21230.t01#NZ_CP006890.1#479973:exon1:c.254delA:p.E85fs,	hom	17327.7	586	0.99	-	WP_038457033.1	MULTISPECIES: hypothetical protein
772	T18-BP4-S	INDEL	NZ_CP006890.1	495019	495019	T	-	exonic	V529_RS02485	stopgain	V529_RS02485:V529_RS02485.t01#NZ_CP006890.1#494416:exon1:c.427delA:p.I143X,	hom	22464.7	689	1	-	WP_038457043.1	fatty acid desaturase
773	T18-BP4-S	INDEL	NZ_CP006890.1	537727	537727	-	T	upstream;downstream	V529_RS02700,V529_RS02710(dist=150);V529_RS20150(dist=150)			hom	22055.7	713	1	-;-;-	WP_007409312.1;WP_038457084.1;WP_228842189.1	MULTISPECIES: GNAT family N-acetyltransferase;MULTISPECIES: class I SAM-dependent methyltransferase;MULTISPECIES: hypothetical protein
774	T18-BP4-S	INDEL	NZ_CP006890.1	561965	561965	-	T	upstream	V529_RS02840(dist=151)			hom	18330.7	633	1	thiL	WP_038457099.1	MULTISPECIES: thiamine-phosphate kinase
775	T18-BP4-S	INDEL	NZ_CP006890.1	615285	615285	-	T	upstream;downstream	V529_RS03075,V529_RS03080(dist=88);V529_RS03070,V529_RS20160(dist=33)			hom	19838.7	652	1	-;-;-;-	WP_007609840.1;WP_007609843.1;WP_038457149.1;WP_012116994.1	MULTISPECIES: DUF5698 domain-containing protein;MULTISPECIES: NETI motif-containing protein;MULTISPECIES: hypothetical protein;MULTISPECIES: Fur-regulated basic protein FbpA
776	T18-BP4-S	INDEL	NZ_CP006890.1	672179	672179	G	-	exonic	V529_RS03305,V529_RS03310	frameshift deletion	V529_RS03305:V529_RS03305.t01#NZ_CP006890.1#670224:exon1:c.1955delG:p.R652fs,V529_RS03310:V529_RS03310.t01#NZ_CP006890.1#672139:exon1:c.40delG:p.G14fs,	hom	25321.7	679	1	-;-	WP_038457193.1;WP_148304012.1	MULTISPECIES: polyketide synthase;MULTISPECIES: SDR family oxidoreductase
777	T18-BP4-S	INDEL	NZ_CP006890.1	674511	674511	-	GCCAAATTCTTAGAATATCGAGAGATAAGCTTGATGTAGAT	exonic	V529_RS03310	stopgain	V529_RS03310:V529_RS03310.t01#NZ_CP006890.1#672139:exon1:c.2372_2373insGCCAAATTCTTAGAATATCGAGAGATAAGCTTGATGTAGAT:p.Q791_K792delinsQPNSX,	hom	23012.7	356	1	-	WP_148304012.1	MULTISPECIES: SDR family oxidoreductase
778	T18-BP4-S	INDEL	NZ_CP006890.1	681667	681667	-	AGTCTTCCGACCTATCCGTTTGCGAAGGAAAAATACTGGGTGCCTTCAGAAATTAAACAGCCGTCTGCAGCATCAACGAACCAGCTC	exonic	V529_RS03320	nonframeshift insertion	V529_RS03320:V529_RS03320.t01#NZ_CP006890.1#681226:exon1:c.441_442insAGTCTTCCGACCTATCCGTTTGCGAAGGAAAAATACTGGGTGCCTTCAGAAATTAAACAGCCGTCTGCAGCATCAACGAACCAGCTC:p.I147delinsISLPTYPFAKEKYWVPSEIKQPSAASTNQL,	hom	25758.7	490	1	-	WP_158318851.1	MULTISPECIES: SDR family NAD(P)-dependent oxidoreductase
779	T18-BP4-S	INDEL	NZ_CP006890.1	700536	700536	G	-	exonic	V529_RS19905	frameshift deletion	V529_RS19905:V529_RS19905.t01#NZ_CP006890.1#698187:exon1:c.2349delG:p.A783fs,	hom	6907.73	191	0.99	-	WP_148304013.1	MULTISPECIES: SDR family oxidoreductase
780	T18-BP4-S	INDEL	NZ_CP006890.1	742345	742345	-	T	upstream;downstream	V529_RS03405,V529_RS03410(dist=65);V529_RS03390,V529_RS03395,V529_RS03400(dist=23)			hom	20180.7	653	1	-;-;-;-;cotJC	WP_038457218.1;WP_012117023.1;WP_003155704.1;WP_007408934.1;WP_038457215.1	MULTISPECIES: GNAT family N-acetyltransferase;MULTISPECIES: YesK-like family protein;MULTISPECIES: spore coat associated protein CotJA;MULTISPECIES: spore coat protein CotJB;MULTISPECIES: spore coat protein CotJC
781	T18-BP4-S	INDEL	NZ_CP006890.1	775419	775419	-	T	upstream;downstream	V529_RS03555(dist=53);V529_RS03550,V529_RS03560(dist=53)			hom	18762.7	657	0.99	-;-;-	WP_038457250.1;WP_038457249.1;WP_038457251.1	MULTISPECIES: GNAT family N-acetyltransferase;MULTISPECIES: DEAD/DEAH box helicase;MULTISPECIES: NADP-dependent oxidoreductase
782	T18-BP4-S	INDEL	NZ_CP006890.1	783467	783467	-	CGACAGGAATAACGGGATCAACTGGAGATACTGGAGCCACCGGAGTAACAGGAGCAACCGGGGTAACGGGATCAACAGGAGCAACCGGGATCACCGGAGC	downstream	V529_RS03600(dist=999)			hom	35615.7	351	1	-	WP_038457255.1	ATP-binding protein
783	T18-BP4-S	INDEL	NZ_CP006890.1	879556	879556	T	-	upstream;downstream	V529_RS04010(dist=86);V529_RS04005(dist=9)			hom	20315.7	669	1	-;mprF	WP_038457354.1;WP_038457352.1	MULTISPECIES: PhzF family phenazine biosynthesis isomerase;MULTISPECIES: bifunctional lysylphosphatidylglycerol flippase/synthetase MprF
784	T18-BP4-S	INDEL	NZ_CP006890.1	879576	879576	A	-	upstream;downstream	V529_RS04010(dist=66);V529_RS04005(dist=29)			hom	21043.7	662	1	-;mprF	WP_038457354.1;WP_038457352.1	MULTISPECIES: PhzF family phenazine biosynthesis isomerase;MULTISPECIES: bifunctional lysylphosphatidylglycerol flippase/synthetase MprF
785	T18-BP4-S	INDEL	NZ_CP006890.1	889126	889126	-	A	upstream;downstream	V529_RS04080(dist=109);V529_RS04070,V529_RS04075(dist=101)			hom	18873.7	613	1	-;-;-	WP_032872409.1;WP_017419152.1;WP_038457364.1	MULTISPECIES: glycosyltransferase family 2 protein;MULTISPECIES: SdpI family protein;MULTISPECIES: alpha/beta hydrolase
786	T18-BP4-S	INDEL	NZ_CP006890.1	952806	952806	-	A	upstream;downstream	V529_RS04475(dist=43);V529_RS04465,V529_RS04470(dist=43)			hom	21077.7	662	1	-;-;-	WP_003155362.1;WP_038457411.1;WP_038457414.1	MULTISPECIES: YhcN/YlaJ family sporulation lipoprotein;MULTISPECIES: L-cystine transporter;MULTISPECIES: hypothetical protein
787	T18-BP4-S	INDEL	NZ_CP006890.1	1074870	1074870	A	-	upstream;downstream	V529_RS05060,V529_RS05075(dist=28);V529_RS05065,V529_RS05070(dist=28)			hom	18231.7	601	1	-;-;-;-	WP_038457530.1;WP_003155179.1;WP_038457531.1;WP_032874382.1	MULTISPECIES: FAD-dependent oxidoreductase;MULTISPECIES: competence protein ComK;MULTISPECIES: SDR family oxidoreductase;MULTISPECIES: IDEAL domain-containing protein
788	T18-BP4-S	INDEL	NZ_CP006890.1	1164633	1164633	-	A	upstream;downstream	V529_RS05540(dist=214);V529_RS05530,V529_RS05545(dist=214)			hom	20520.7	648	1	spx;-;-	WP_003155034.1;WP_079891810.1;WP_007610610.1	MULTISPECIES: transcriptional regulator Spx;MULTISPECIES: putative glycoside hydrolase;MULTISPECIES: TerC family protein
789	T18-BP4-S	INDEL	NZ_CP006890.1	1278502	1278502	T	-	exonic	V529_RS06170	stopgain	V529_RS06170:V529_RS06170.t01#NZ_CP006890.1#1277530:exon1:c.972delT:p.C324X,	hom	26559.7	660	1	-	WP_051590110.1	ATP-binding cassette domain-containing protein
790	T18-BP4-S	INDEL	NZ_CP006890.1	1278523	1278523	T	-	exonic	V529_RS06170	frameshift deletion	V529_RS06170:V529_RS06170.t01#NZ_CP006890.1#1277530:exon1:c.993delT:p.S331fs,	hom	19809.7	638	1	-	WP_051590110.1	ATP-binding cassette domain-containing protein
791	T18-BP4-S	INDEL	NZ_CP006890.1	1381379	1381379	-	T	upstream;downstream	V529_RS06695,V529_RS06700(dist=83);V529_RS06690(dist=29)			hom	17812.7	573	1	-;-;ccpC	WP_012117440.1;WP_038457855.1;WP_007611101.1	MULTISPECIES: flavodoxin;MULTISPECIES: glycoside hydrolase;MULTISPECIES: transcriptional regulator CcpC
792	T18-BP4-S	INDEL	NZ_CP006890.1	1385597	1385597	-	A	downstream	V529_RS06715,V529_RS06720,V529_RS06725(dist=29)			hom	20323.7	642	1	-;-;-	WP_038457856.1;WP_003154596.1;WP_032874739.1	MULTISPECIES: N-acetyldiaminopimelate deacetylase;MULTISPECIES: YkuS family protein;MULTISPECIES: mechanosensitive ion channel family protein
793	T18-BP4-S	INDEL	NZ_CP006890.1	1708803	1708803	A	-	downstream	V529_RS08105(dist=382)			hom	20222.7	635	1	recA	WP_003154145.1	MULTISPECIES: recombinase RecA
794	T18-BP4-S	INDEL	NZ_CP006890.1	1798443	1798443	-	T	downstream	V529_RS08240,V529_RS08245,V529_RS08250,V529_RS08255(dist=10)			hom	14079.7	446	1	-;-;-;-	WP_015417516.1;WP_003154084.1;WP_007410383.1;WP_007410382.1	MULTISPECIES: NucA/NucB deoxyribonuclease domain-containing protein;MULTISPECIES: DUF1275 domain-containing protein;MULTISPECIES: hypothetical protein;MULTISPECIES: S8 family peptidase
795	T18-BP4-S	INDEL	NZ_CP006890.1	1841998	1841998	G	-	exonic	V529_RS08475	frameshift deletion	V529_RS08475:V529_RS08475.t01#NZ_CP006890.1#1841866:exon1:c.132delG:p.T44fs,	hom	26447.7	656	1	-	WP_007410343.1	MULTISPECIES: DUF4944 domain-containing protein
796	T18-BP4-S	INDEL	NZ_CP006890.1	1868562	1868562	T	-	downstream	V529_RS08640,V529_RS08645,V529_RS08650,V529_RS08655,V529_RS08660(dist=13)			hom	27708.7	613	1	tlp;-;-;-;plsY	WP_007410320.1;WP_003153973.1;WP_007611759.1;WP_007410318.1;WP_038458135.1	MULTISPECIES: small acid-soluble spore protein Tlp;MULTISPECIES: YbgC/FadM family acyl-CoA thioesterase;MULTISPECIES: hypothetical protein;MULTISPECIES: HesB/YadR/YfhF family protein;MULTISPECIES: glycerol-3-phosphate 1-O-acyltransferase PlsY
797	T18-BP4-S	INDEL	NZ_CP006890.1	1868568	1868568	T	-	downstream	V529_RS08640,V529_RS08645,V529_RS08650,V529_RS08655,V529_RS08660(dist=7)			hom	27682.7	618	1	tlp;-;-;-;plsY	WP_007410320.1;WP_003153973.1;WP_007611759.1;WP_007410318.1;WP_038458135.1	MULTISPECIES: small acid-soluble spore protein Tlp;MULTISPECIES: YbgC/FadM family acyl-CoA thioesterase;MULTISPECIES: hypothetical protein;MULTISPECIES: HesB/YadR/YfhF family protein;MULTISPECIES: glycerol-3-phosphate 1-O-acyltransferase PlsY
798	T18-BP4-S	INDEL	NZ_CP006890.1	2043597	2043597	A	-	downstream	V529_RS09215,V529_RS09225(dist=266)			hom	17663.7	566	1	-;-	WP_038458342.1;WP_003153850.1	MULTISPECIES: site-specific integrase;MULTISPECIES: site-specific integrase
799	T18-BP4-S	INDEL	NZ_CP006890.1	2111389	2111389	T	-	downstream	V529_RS09545,V529_RS09550,V529_RS09555,V529_RS09560(dist=20)			hom	26368.7	656	1	-;-;bshB2;-	WP_038458453.1;WP_007611979.1;WP_007407961.1;WP_007611980.1	MULTISPECIES: MATE family efflux transporter;MULTISPECIES: STAS domain-containing protein;MULTISPECIES: bacillithiol biosynthesis deacetylase BshB2;MULTISPECIES: YojF family protein
800	T18-BP4-S	INDEL	NZ_CP006890.1	2347573	2347573	-	T	exonic	V529_RS11050	frameshift insertion	V529_RS11050:V529_RS11050.t01#NZ_CP006890.1#2347526:exon1:c.661dupA:p.S221fs,	hom	19857.7	630	1	-	WP_038458916.1	hypothetical protein
801	T18-BP4-S	INDEL	NZ_CP006890.1	2424552	2424552	-	A	upstream;downstream	V529_RS11480,V529_RS11485(dist=97);V529_RS11490(dist=232)			hom	19786.7	626	1	-;-;-	WP_038460829.1;WP_003153435.1;WP_038458987.1	MULTISPECIES: hypothetical protein;MULTISPECIES: DUF2768 domain-containing protein;MULTISPECIES: NAD(P)H-dependent glycerol-3-phosphate dehydrogenase
802	T18-BP4-S	INDEL	NZ_CP006890.1	2475451	2475451	-	T	upstream;downstream	V529_RS11750,V529_RS11755(dist=496);V529_RS11765(dist=240)			hom	20419.7	709	1	spoVAC;-;sigF	WP_003153353.1;WP_029326122.1;WP_003153348.1	MULTISPECIES: stage V sporulation protein AC;MULTISPECIES: stage V sporulation protein AB;MULTISPECIES: RNA polymerase sporulation sigma factor SigF
803	T18-BP4-S	INDEL	NZ_CP006890.1	2577722	2577722	A	-	exonic	V529_RS12035	frameshift deletion	V529_RS12035:V529_RS12035.t01#NZ_CP006890.1#2577055:exon1:c.213delT:p.I71fs,	hom	26250.7	707	1	-	WP_015240165.1	MULTISPECIES: LysR family transcriptional regulator
804	T18-BP4-S	INDEL	NZ_CP006890.1	2579596	2579596	-	T	upstream;downstream	V529_RS12050(dist=68);V529_RS12045,V529_RS12055(dist=68)			hom	22974.7	727	1	-;namA;rpmG	WP_038459097.1;WP_038459095.1;WP_003153246.1	MULTISPECIES: alpha/beta hydrolase;NADPH dehydrogenase NamA;MULTISPECIES: 50S ribosomal protein L33
805	T18-BP4-S	INDEL	NZ_CP006890.1	2618911	2618911	T	-	upstream;downstream	V529_RS12250,V529_RS12255,V529_RS12260(dist=99);V529_RS12245(dist=29)			hom	19551.7	644	1	-;-;alr;-	WP_007408362.1;WP_038459145.1;WP_038459148.1;WP_038460835.1	MULTISPECIES: spore germination protein;MULTISPECIES: spore germination protein;MULTISPECIES: alanine racemase;MULTISPECIES: NADH-dependent flavin oxidoreductase
806	T18-BP4-S	INDEL	NZ_CP006890.1	2848651	2848651	-	T	upstream;downstream	V529_RS13480,V529_RS13485(dist=48);V529_RS13490(dist=7)			hom	19048.7	675	0.99	pheA;thrR;obgE	WP_038459377.1;WP_007408173.1;WP_007408172.1	MULTISPECIES: prephenate dehydratase;MULTISPECIES: transcriptional regulator ThrR;MULTISPECIES: GTPase ObgE
807	T18-BP4-S	INDEL	NZ_CP006890.1	2868155	2868155	G	-	downstream	V529_RS13595(dist=867)			hom	15468.7	476	1	hemL	WP_038459388.1	MULTISPECIES: glutamate-1-semialdehyde 2,1-aminomutase
808	T18-BP4-S	INDEL	NZ_CP006890.1	3040788	3040788	-	A	upstream;downstream	V529_RS14405(dist=199);V529_RS14410,V529_RS14415,V529_RS14420(dist=40)			hom	6639.73	289	0.96	-;ytxJ;-;-	WP_003152383.1;WP_038459527.1;WP_003152380.1;WP_007408777.1	MULTISPECIES: bifunctional 3-deoxy-7-phosphoheptulonate synthase/chorismate mutase;MULTISPECIES: bacillithiol system redox-active protein YtxJ;MULTISPECIES: YtxH domain-containing protein;MULTISPECIES: DUF948 domain-containing protein
809	T18-BP4-S	INDEL	NZ_CP006890.1	3128193	3128193	G	-	intergenic	V529_RS14845(dist=1269),V529_RS14970(dist=6077)			het	49205.7	1896	0.63	-;thiT	WP_038459600.1;WP_012118271.1	MULTISPECIES: tryptophan-rich sensory protein;MULTISPECIES: energy-coupled thiamine transporter ThiT
810	T18-BP4-S	INDEL	NZ_CP006890.1	3128272	3128272	-	AT	intergenic	V529_RS14845(dist=1348),V529_RS14970(dist=5998)			het	29469.7	1514	0.49	-;thiT	WP_038459600.1;WP_012118271.1	MULTISPECIES: tryptophan-rich sensory protein;MULTISPECIES: energy-coupled thiamine transporter ThiT
811	T18-BP4-S	INDEL	NZ_CP006890.1	3128281	3128281	G	-	intergenic	V529_RS14845(dist=1357),V529_RS14970(dist=5989)			het	29335.7	1512	0.5	-;thiT	WP_038459600.1;WP_012118271.1	MULTISPECIES: tryptophan-rich sensory protein;MULTISPECIES: energy-coupled thiamine transporter ThiT
812	T18-BP4-S	INDEL	NZ_CP006890.1	3128375	3128379	GTATA	-	intergenic	V529_RS14845(dist=1451),V529_RS14970(dist=5891)			het	26920.7	1566	0.45	-;thiT	WP_038459600.1;WP_012118271.1	MULTISPECIES: tryptophan-rich sensory protein;MULTISPECIES: energy-coupled thiamine transporter ThiT
813	T18-BP4-S	INDEL	NZ_CP006890.1	3128461	3128461	-	ATACAGGATAACTATCCT	intergenic	V529_RS14845(dist=1537),V529_RS14970(dist=5809)			het	7670.73	965	0.25	-;thiT	WP_038459600.1;WP_012118271.1	MULTISPECIES: tryptophan-rich sensory protein;MULTISPECIES: energy-coupled thiamine transporter ThiT
814	T18-BP4-S	INDEL	NZ_CP006890.1	3128466	3128468	GGC	-	intergenic	V529_RS14845(dist=1542),V529_RS14970(dist=5802)			het	4860.73	909	0.18	-;thiT	WP_038459600.1;WP_012118271.1	MULTISPECIES: tryptophan-rich sensory protein;MULTISPECIES: energy-coupled thiamine transporter ThiT
815	T18-BP4-S	INDEL	NZ_CP006890.1	3128647	3128647	C	-	intergenic	V529_RS14845(dist=1723),V529_RS14970(dist=5623)			het	4390.73	876	0.18	-;thiT	WP_038459600.1;WP_012118271.1	MULTISPECIES: tryptophan-rich sensory protein;MULTISPECIES: energy-coupled thiamine transporter ThiT
816	T18-BP4-S	INDEL	NZ_CP006890.1	3128650	3128650	G	-	intergenic	V529_RS14845(dist=1726),V529_RS14970(dist=5620)			het	4402.73	881	0.18	-;thiT	WP_038459600.1;WP_012118271.1	MULTISPECIES: tryptophan-rich sensory protein;MULTISPECIES: energy-coupled thiamine transporter ThiT
817	T18-BP4-S	INDEL	NZ_CP006890.1	3128661	3128662	AG	-	intergenic	V529_RS14845(dist=1737),V529_RS14970(dist=5608)			het	4378.73	882	0.18	-;thiT	WP_038459600.1;WP_012118271.1	MULTISPECIES: tryptophan-rich sensory protein;MULTISPECIES: energy-coupled thiamine transporter ThiT
818	T18-BP4-S	INDEL	NZ_CP006890.1	3128666	3128669	AACA	-	intergenic	V529_RS14845(dist=1742),V529_RS14970(dist=5601)			het	4320.73	901	0.18	-;thiT	WP_038459600.1;WP_012118271.1	MULTISPECIES: tryptophan-rich sensory protein;MULTISPECIES: energy-coupled thiamine transporter ThiT
819	T18-BP4-S	INDEL	NZ_CP006890.1	3128672	3128672	-	CTTGTCCAA	intergenic	V529_RS14845(dist=1748),V529_RS14970(dist=5598)			het	4351.73	886	0.18	-;thiT	WP_038459600.1;WP_012118271.1	MULTISPECIES: tryptophan-rich sensory protein;MULTISPECIES: energy-coupled thiamine transporter ThiT
820	T18-BP4-S	INDEL	NZ_CP006890.1	3128676	3128677	GG	-	intergenic	V529_RS14845(dist=1752),V529_RS14970(dist=5593)			het	4234.73	889	0.17	-;thiT	WP_038459600.1;WP_012118271.1	MULTISPECIES: tryptophan-rich sensory protein;MULTISPECIES: energy-coupled thiamine transporter ThiT
821	T18-BP4-S	INDEL	NZ_CP006890.1	3152930	3152930	-	A	upstream;downstream	V529_RS15065(dist=72);V529_RS15070(dist=43)			hom	20240.7	666	1	-;-	WP_038459617.1;WP_038459619.1	MULTISPECIES: methyl-accepting chemotaxis protein;MULTISPECIES: methyl-accepting chemotaxis protein
822	T18-BP4-S	INDEL	NZ_CP006890.1	3245138	3245138	A	-	exonic	V529_RS15495	stoploss	V529_RS15495:V529_RS15495.t01#NZ_CP006890.1#3244662:exon1:c.476delA:p.X159,	hom	20356.7	660	1	-	WP_014418782.1	MULTISPECIES: divergent PAP2 family protein
823	T18-BP4-S	INDEL	NZ_CP006890.1	3416469	3416469	-	T	exonic	V529_RS16405	frameshift insertion	V529_RS16405:V529_RS16405.t01#NZ_CP006890.1#3416460:exon1:c.648dupA:p.E217fs,	hom	24875.7	780	1	-	WP_038459870.1	ABC transporter permease
824	T18-BP4-S	INDEL	NZ_CP006890.1	3464634	3464634	-	A	exonic	V529_RS16625	frameshift insertion	V529_RS16625:V529_RS16625.t01#NZ_CP006890.1#3463307:exon1:c.1328dupA:p.X443delinsX,	hom	22649.7	693	1	-	WP_007407373.1	MULTISPECIES: GntP family permease
825	T18-BP4-S	INDEL	NZ_CP006890.1	3627524	3627524	T	-	downstream	V529_RS17400,V529_RS17405,V529_RS17410(dist=8)			hom	20191.7	715	1	-;-;-	WP_007614165.1;WP_032876089.1;WP_032876086.1	MULTISPECIES: Cof-type HAD-IIB family hydrolase;MULTISPECIES: membrane protein;MULTISPECIES: C40 family peptidase
826	T18-BP4-S	INDEL	NZ_CP006890.1	3853778	3853778	T	-	exonic	V529_RS18620	frameshift deletion	V529_RS18620:V529_RS18620.t01#NZ_CP006890.1#3853367:exon1:c.214delA:p.R72fs,	hom	20667.7	685	1	-	WP_007614590.1	MULTISPECIES: TetR/AcrR family transcriptional regulator
827	T18-BP4-S	INDEL	NZ_CP006890.1	3865890	3865890	-	T	upstream;downstream	V529_RS18695(dist=501);V529_RS18700,V529_RS18705(dist=6)			hom	21344.7	707	1	-;-;celB	WP_038460318.1;WP_003150894.1;WP_038460320.1	MULTISPECIES: class I SAM-dependent rRNA methyltransferase;MULTISPECIES: VOC family protein;MULTISPECIES: PTS cellobiose transporter subunit IIC
828	T18-BP4-S	INDEL	NZ_CP006890.1	3923883	3923883	-	A	downstream	V529_RS18955,V529_RS18960,V529_RS18965(dist=43)			hom	22632.7	724	1	-;-;-	WP_032875637.1;WP_038460376.1;WP_046341506.1	MULTISPECIES: NupC/NupG family nucleoside CNT transporter;MULTISPECIES: DUF3298 and DUF4163 domain-containing protein;MULTISPECIES: hypothetical protein
829	T18-BP4-S	INDEL	NZ_CP006890.1	3987480	3987480	-	T	upstream;downstream	V529_RS19240(dist=104);V529_RS19235(dist=15)			hom	23920.7	721	1	-;-	WP_038460470.1;WP_015240911.1	MULTISPECIES: sugar porter family MFS transporter;MULTISPECIES: aldo/keto reductase
830	T18-BP4-S	INDEL	NZ_CP006890.1	3987487	3987487	-	G	upstream;downstream	V529_RS19240(dist=97);V529_RS19235(dist=22)			hom	23862.7	709	1	-;-	WP_038460470.1;WP_015240911.1	MULTISPECIES: sugar porter family MFS transporter;MULTISPECIES: aldo/keto reductase
831	T18-BP4-S	INDEL	NZ_CP006890.1	3987494	3987494	-	T	upstream;downstream	V529_RS19240(dist=90);V529_RS19235(dist=29)			hom	20417.7	678	1	-;-	WP_038460470.1;WP_015240911.1	MULTISPECIES: sugar porter family MFS transporter;MULTISPECIES: aldo/keto reductase
832	T18-BP4-S	INDEL	NZ_CP006890.1	4091118	4091118	A	-	exonic	V529_RS19760	frameshift deletion	V529_RS19760:V529_RS19760.t01#NZ_CP006890.1#4090632:exon1:c.486delA:p.I162fs,	hom	18345.7	615	1	-	WP_038460599.1	Rrf2 family transcriptional regulator
833	T18-BP4-S	SNV	NZ_CP006890.1	91446	91446	G	A	downstream	V529_RS00480(dist=246)			hom	24870.8	553	1	lysS	WP_014416740.1	MULTISPECIES: lysine--tRNA ligase
834	T18-BP4-S	SNV	NZ_CP006890.1	156053	156053	C	T	upstream	V529_RS00870(dist=278)			het	8630.77	1050	0.31	pdaB	WP_038456740.1	MULTISPECIES: polysaccharide deacetylase family sporulation protein PdaB
835	T18-BP4-S	SNV	NZ_CP006890.1	156298	156298	T	C	upstream	V529_RS00870(dist=523)			het	19439.8	2008	0.44	pdaB	WP_038456740.1	MULTISPECIES: polysaccharide deacetylase family sporulation protein PdaB
836	T18-BP4-S	SNV	NZ_CP006890.1	156332	156332	C	T	upstream	V529_RS00870(dist=557)			het	17726.8	2433	0.37	pdaB	WP_038456740.1	MULTISPECIES: polysaccharide deacetylase family sporulation protein PdaB
837	T18-BP4-S	SNV	NZ_CP006890.1	333962	333962	T	C	exonic	V529_RS01705	synonymous SNV	V529_RS01705:V529_RS01705.t01#NZ_CP006890.1#325670:exon1:c.T8292C:p.D2764D,	hom	20211.8	634	1	srfAA	WP_038456924.1	MULTISPECIES: surfactin non-ribosomal peptide synthetase SrfAA
838	T18-BP4-S	SNV	NZ_CP006890.1	334262	334262	C	G	exonic	V529_RS01705	synonymous SNV	V529_RS01705:V529_RS01705.t01#NZ_CP006890.1#325670:exon1:c.C8592G:p.G2864G,	hom	26576.8	736	1	srfAA	WP_038456924.1	MULTISPECIES: surfactin non-ribosomal peptide synthetase SrfAA
839	T18-BP4-S	SNV	NZ_CP006890.1	367544	367544	G	A	exonic	V529_RS01800	nonsynonymous SNV	V529_RS01800:V529_RS01800.t01#NZ_CP006890.1#366490:exon1:c.G1054A:p.V352I,	hom	30577.8	787	1	-	WP_038456939.1	MULTISPECIES: Ger(x)C family spore germination protein
840	T18-BP4-S	SNV	NZ_CP006890.1	694317	694317	A	G	exonic	V529_RS03330	nonsynonymous SNV	V529_RS03330:V529_RS03330.t01#NZ_CP006890.1#691529:exon1:c.A2788G:p.N930D,	hom	17689.8	495	1	-	WP_158318853.1	MULTISPECIES: type I polyketide synthase
841	T18-BP4-S	SNV	NZ_CP006890.1	1390695	1390695	C	T	exonic	V529_RS06750	nonsynonymous SNV	V529_RS06750:V529_RS06750.t01#NZ_CP006890.1#1390039:exon1:c.C656T:p.T219M,	hom	26827.8	699	0.99	-	WP_007611113.1	MULTISPECIES: molybdopterin-synthase adenylyltransferase MoeB
842	T18-BP4-S	SNV	NZ_CP006890.1	2111374	2111374	A	G	exonic	V529_RS09550	synonymous SNV	V529_RS09550:V529_RS09550.t01#NZ_CP006890.1#2110531:exon1:c.A843G:p.K281K,	hom	18282.8	601	1	-	WP_007611979.1	MULTISPECIES: STAS domain-containing protein
843	T18-BP4-S	SNV	NZ_CP006890.1	2111377	2111377	G	A	exonic	V529_RS09550	synonymous SNV	V529_RS09550:V529_RS09550.t01#NZ_CP006890.1#2110531:exon1:c.G846A:p.G282G,	hom	26018.7	650	1	-	WP_007611979.1	MULTISPECIES: STAS domain-containing protein
844	T18-BP4-S	SNV	NZ_CP006890.1	2536111	2536111	C	T	exonic	V529_RS11985	nonsynonymous SNV	V529_RS11985:V529_RS11985.t01#NZ_CP006890.1#2529401:exon1:c.G8906A:p.G2969E,	hom	14623.8	472	1	-	WP_038459073.1	SDR family NAD(P)-dependent oxidoreductase
845	T18-BP4-S	SNV	NZ_CP006890.1	2751116	2751116	G	A	exonic	V529_RS13010	stopgain	V529_RS13010:V529_RS13010.t01#NZ_CP006890.1#2750900:exon1:c.C484T:p.Q162X,	hom	19975.8	507	1	-	WP_032873937.1	MULTISPECIES: aspartate/glutamate racemase family protein
846	T18-BP4-S	SNV	NZ_CP006890.1	3128098	3128098	A	G	intergenic	V529_RS14845(dist=1174),V529_RS14970(dist=6172)			het	30267.8	1543	0.51	-;thiT	WP_038459600.1;WP_012118271.1	MULTISPECIES: tryptophan-rich sensory protein;MULTISPECIES: energy-coupled thiamine transporter ThiT
847	T18-BP4-S	SNV	NZ_CP006890.1	3128101	3128101	A	G	intergenic	V529_RS14845(dist=1177),V529_RS14970(dist=6169)			het	30299.8	1856	0.43	-;thiT	WP_038459600.1;WP_012118271.1	MULTISPECIES: tryptophan-rich sensory protein;MULTISPECIES: energy-coupled thiamine transporter ThiT
848	T18-BP4-S	SNV	NZ_CP006890.1	3128179	3128179	T	A	intergenic	V529_RS14845(dist=1255),V529_RS14970(dist=6091)			het	52386.8	2020	0.65	-;thiT	WP_038459600.1;WP_012118271.1	MULTISPECIES: tryptophan-rich sensory protein;MULTISPECIES: energy-coupled thiamine transporter ThiT
849	T18-BP4-S	SNV	NZ_CP006890.1	3128184	3128184	C	T	intergenic	V529_RS14845(dist=1260),V529_RS14970(dist=6086)			het	51825.8	1957	0.64	-;thiT	WP_038459600.1;WP_012118271.1	MULTISPECIES: tryptophan-rich sensory protein;MULTISPECIES: energy-coupled thiamine transporter ThiT
850	T18-BP4-S	SNV	NZ_CP006890.1	3128189	3128189	G	A	intergenic	V529_RS14845(dist=1265),V529_RS14970(dist=6081)			het	50542.8	1912	0.64	-;thiT	WP_038459600.1;WP_012118271.1	MULTISPECIES: tryptophan-rich sensory protein;MULTISPECIES: energy-coupled thiamine transporter ThiT
851	T18-BP4-S	SNV	NZ_CP006890.1	3128881	3128881	G	A	intergenic	V529_RS14845(dist=1957),V529_RS14970(dist=5389)			het	20906.8	1354	0.41	-;thiT	WP_038459600.1;WP_012118271.1	MULTISPECIES: tryptophan-rich sensory protein;MULTISPECIES: energy-coupled thiamine transporter ThiT
852	T18-BP4-S	SNV	NZ_CP006890.1	3740103	3740103	T	G	exonic	V529_RS18035	nonsynonymous SNV	V529_RS18035:V529_RS18035.t01#NZ_CP006890.1#3739971:exon1:c.A244C:p.T82P,	hom	28775.8	741	0.99	spo0F	WP_012118670.1	MULTISPECIES: sporulation initiation phosphotransferase Spo0F
853	T18-BP4-R	INDEL	NZ_CP006890.1	91448	91454	GGGGGGG	-	downstream	V529_RS00480(dist=248)			hom	24274.7	521	1	lysS	WP_014416740.1	MULTISPECIES: lysine--tRNA ligase
854	T18-BP4-R	INDEL	NZ_CP006890.1	91454	91454	-	AACTAAA	downstream	V529_RS00480(dist=254)			hom	24037.7	520	1	lysS	WP_014416740.1	MULTISPECIES: lysine--tRNA ligase
855	T18-BP4-R	INDEL	NZ_CP006890.1	479479	479480	CT	-	upstream;downstream	V529_RS21230(dist=494);V529_RS02380(dist=594)			het	2167.73	858	0.12	-;-	WP_038457033.1;WP_029326211.1	MULTISPECIES: hypothetical protein;MULTISPECIES: SprT family protein
856	T18-BP4-R	INDEL	NZ_CP006890.1	495019	495019	T	-	exonic	V529_RS02485	stopgain	V529_RS02485:V529_RS02485.t01#NZ_CP006890.1#494416:exon1:c.427delA:p.I143X,	hom	23169.7	711	1	-	WP_038457043.1	fatty acid desaturase
857	T18-BP4-R	INDEL	NZ_CP006890.1	537727	537727	-	T	upstream;downstream	V529_RS02700,V529_RS02710(dist=150);V529_RS20150(dist=150)			hom	23546.7	766	0.99	-;-;-	WP_007409312.1;WP_038457084.1;WP_228842189.1	MULTISPECIES: GNAT family N-acetyltransferase;MULTISPECIES: class I SAM-dependent methyltransferase;MULTISPECIES: hypothetical protein
858	T18-BP4-R	INDEL	NZ_CP006890.1	561965	561965	-	T	upstream	V529_RS02840(dist=151)			hom	19130.7	661	1	thiL	WP_038457099.1	MULTISPECIES: thiamine-phosphate kinase
859	T18-BP4-R	INDEL	NZ_CP006890.1	615285	615285	-	T	upstream;downstream	V529_RS03075,V529_RS03080(dist=88);V529_RS03070,V529_RS20160(dist=33)			hom	20058.7	662	1	-;-;-;-	WP_007609840.1;WP_007609843.1;WP_038457149.1;WP_012116994.1	MULTISPECIES: DUF5698 domain-containing protein;MULTISPECIES: NETI motif-containing protein;MULTISPECIES: hypothetical protein;MULTISPECIES: Fur-regulated basic protein FbpA
860	T18-BP4-R	INDEL	NZ_CP006890.1	672179	672179	G	-	exonic	V529_RS03305,V529_RS03310	frameshift deletion	V529_RS03310:V529_RS03310.t01#NZ_CP006890.1#672139:exon1:c.40delG:p.G14fs,V529_RS03305:V529_RS03305.t01#NZ_CP006890.1#670224:exon1:c.1955delG:p.R652fs,	hom	25100.7	674	1	-;-	WP_038457193.1;WP_148304012.1	MULTISPECIES: polyketide synthase;MULTISPECIES: SDR family oxidoreductase
861	T18-BP4-R	INDEL	NZ_CP006890.1	674511	674511	-	GCCAAATTCTTAGAATATCGAGAGATAAGCTTGATGTAGAT	exonic	V529_RS03310	stopgain	V529_RS03310:V529_RS03310.t01#NZ_CP006890.1#672139:exon1:c.2372_2373insGCCAAATTCTTAGAATATCGAGAGATAAGCTTGATGTAGAT:p.Q791_K792delinsQPNSX,	hom	23542.7	359	1	-	WP_148304012.1	MULTISPECIES: SDR family oxidoreductase
862	T18-BP4-R	INDEL	NZ_CP006890.1	681667	681667	-	AGTCTTCCGACCTATCCGTTTGCGAAGGAAAAATACTGGGTGCCTTCAGAAATTAAACAGCCGTCTGCAGCATCAACGAACCAGCTC	exonic	V529_RS03320	nonframeshift insertion	V529_RS03320:V529_RS03320.t01#NZ_CP006890.1#681226:exon1:c.441_442insAGTCTTCCGACCTATCCGTTTGCGAAGGAAAAATACTGGGTGCCTTCAGAAATTAAACAGCCGTCTGCAGCATCAACGAACCAGCTC:p.I147delinsISLPTYPFAKEKYWVPSEIKQPSAASTNQL,	hom	25921.7	504	1	-	WP_158318851.1	MULTISPECIES: SDR family NAD(P)-dependent oxidoreductase
863	T18-BP4-R	INDEL	NZ_CP006890.1	742345	742345	-	T	upstream;downstream	V529_RS03405,V529_RS03410(dist=65);V529_RS03390,V529_RS03395,V529_RS03400(dist=23)			hom	23145.7	748	1	-;-;-;-;cotJC	WP_038457218.1;WP_012117023.1;WP_003155704.1;WP_007408934.1;WP_038457215.1	MULTISPECIES: GNAT family N-acetyltransferase;MULTISPECIES: YesK-like family protein;MULTISPECIES: spore coat associated protein CotJA;MULTISPECIES: spore coat protein CotJB;MULTISPECIES: spore coat protein CotJC
864	T18-BP4-R	INDEL	NZ_CP006890.1	775419	775419	-	T	upstream;downstream	V529_RS03555(dist=53);V529_RS03550,V529_RS03560(dist=53)			hom	18298.7	638	1	-;-;-	WP_038457250.1;WP_038457249.1;WP_038457251.1	MULTISPECIES: GNAT family N-acetyltransferase;MULTISPECIES: DEAD/DEAH box helicase;MULTISPECIES: NADP-dependent oxidoreductase
865	T18-BP4-R	INDEL	NZ_CP006890.1	783467	783467	-	CGACAGGAATAACGGGATCAACTGGAGATACTGGAGCCACCGGAGTAACAGGAGCAACCGGGGTAACGGGATCAACAGGAGCAACCGGGATCACCGGAGC	downstream	V529_RS03600(dist=999)			hom	38915.7	351	1	-	WP_038457255.1	ATP-binding protein
866	T18-BP4-R	INDEL	NZ_CP006890.1	879556	879556	T	-	upstream;downstream	V529_RS04010(dist=86);V529_RS04005(dist=9)			hom	22338.7	735	1	-;mprF	WP_038457354.1;WP_038457352.1	MULTISPECIES: PhzF family phenazine biosynthesis isomerase;MULTISPECIES: bifunctional lysylphosphatidylglycerol flippase/synthetase MprF
867	T18-BP4-R	INDEL	NZ_CP006890.1	879576	879576	A	-	upstream;downstream	V529_RS04010(dist=66);V529_RS04005(dist=29)			hom	23460.7	739	1	-;mprF	WP_038457354.1;WP_038457352.1	MULTISPECIES: PhzF family phenazine biosynthesis isomerase;MULTISPECIES: bifunctional lysylphosphatidylglycerol flippase/synthetase MprF
868	T18-BP4-R	INDEL	NZ_CP006890.1	889126	889126	-	A	upstream;downstream	V529_RS04080(dist=109);V529_RS04070,V529_RS04075(dist=101)			hom	21172.7	680	1	-;-;-	WP_032872409.1;WP_017419152.1;WP_038457364.1	MULTISPECIES: glycosyltransferase family 2 protein;MULTISPECIES: SdpI family protein;MULTISPECIES: alpha/beta hydrolase
869	T18-BP4-R	INDEL	NZ_CP006890.1	952806	952806	-	A	upstream;downstream	V529_RS04475(dist=43);V529_RS04465,V529_RS04470(dist=43)			hom	21533.7	678	1	-;-;-	WP_003155362.1;WP_038457411.1;WP_038457414.1	MULTISPECIES: YhcN/YlaJ family sporulation lipoprotein;MULTISPECIES: L-cystine transporter;MULTISPECIES: hypothetical protein
870	T18-BP4-R	INDEL	NZ_CP006890.1	1074870	1074870	A	-	upstream;downstream	V529_RS05060,V529_RS05075(dist=28);V529_RS05065,V529_RS05070(dist=28)			hom	21059.7	691	1	-;-;-;-	WP_038457530.1;WP_003155179.1;WP_038457531.1;WP_032874382.1	MULTISPECIES: FAD-dependent oxidoreductase;MULTISPECIES: competence protein ComK;MULTISPECIES: SDR family oxidoreductase;MULTISPECIES: IDEAL domain-containing protein
871	T18-BP4-R	INDEL	NZ_CP006890.1	1164633	1164633	-	A	upstream;downstream	V529_RS05540(dist=214);V529_RS05530,V529_RS05545(dist=214)			hom	20616.7	649	1	spx;-;-	WP_003155034.1;WP_079891810.1;WP_007610610.1	MULTISPECIES: transcriptional regulator Spx;MULTISPECIES: putative glycoside hydrolase;MULTISPECIES: TerC family protein
872	T18-BP4-R	INDEL	NZ_CP006890.1	1278502	1278502	T	-	exonic	V529_RS06170	stopgain	V529_RS06170:V529_RS06170.t01#NZ_CP006890.1#1277530:exon1:c.972delT:p.C324X,	hom	26327.7	654	1	-	WP_051590110.1	ATP-binding cassette domain-containing protein
873	T18-BP4-R	INDEL	NZ_CP006890.1	1278523	1278523	T	-	exonic	V529_RS06170	frameshift deletion	V529_RS06170:V529_RS06170.t01#NZ_CP006890.1#1277530:exon1:c.993delT:p.S331fs,	hom	19183.7	619	1	-	WP_051590110.1	ATP-binding cassette domain-containing protein
874	T18-BP4-R	INDEL	NZ_CP006890.1	1381379	1381379	-	T	upstream;downstream	V529_RS06695,V529_RS06700(dist=83);V529_RS06690(dist=29)			hom	20824.7	671	1	-;-;ccpC	WP_012117440.1;WP_038457855.1;WP_007611101.1	MULTISPECIES: flavodoxin;MULTISPECIES: glycoside hydrolase;MULTISPECIES: transcriptional regulator CcpC
875	T18-BP4-R	INDEL	NZ_CP006890.1	1385597	1385597	-	A	downstream	V529_RS06715,V529_RS06720,V529_RS06725(dist=29)			hom	21312.7	674	1	-;-;-	WP_038457856.1;WP_003154596.1;WP_032874739.1	MULTISPECIES: N-acetyldiaminopimelate deacetylase;MULTISPECIES: YkuS family protein;MULTISPECIES: mechanosensitive ion channel family protein
876	T18-BP4-R	INDEL	NZ_CP006890.1	1708803	1708803	A	-	downstream	V529_RS08105(dist=382)			hom	21708.7	680	1	recA	WP_003154145.1	MULTISPECIES: recombinase RecA
877	T18-BP4-R	INDEL	NZ_CP006890.1	1798443	1798443	-	T	downstream	V529_RS08240,V529_RS08245,V529_RS08250,V529_RS08255(dist=10)			hom	15821.7	499	1	-;-;-;-	WP_015417516.1;WP_003154084.1;WP_007410383.1;WP_007410382.1	MULTISPECIES: NucA/NucB deoxyribonuclease domain-containing protein;MULTISPECIES: DUF1275 domain-containing protein;MULTISPECIES: hypothetical protein;MULTISPECIES: S8 family peptidase
878	T18-BP4-R	INDEL	NZ_CP006890.1	1841998	1841998	G	-	exonic	V529_RS08475	frameshift deletion	V529_RS08475:V529_RS08475.t01#NZ_CP006890.1#1841866:exon1:c.132delG:p.T44fs,	hom	29111.7	723	1	-	WP_007410343.1	MULTISPECIES: DUF4944 domain-containing protein
879	T18-BP4-R	INDEL	NZ_CP006890.1	1868562	1868562	T	-	downstream	V529_RS08640,V529_RS08645,V529_RS08650,V529_RS08655,V529_RS08660(dist=13)			hom	31341.7	693	1	tlp;-;-;-;plsY	WP_007410320.1;WP_003153973.1;WP_007611759.1;WP_007410318.1;WP_038458135.1	MULTISPECIES: small acid-soluble spore protein Tlp;MULTISPECIES: YbgC/FadM family acyl-CoA thioesterase;MULTISPECIES: hypothetical protein;MULTISPECIES: HesB/YadR/YfhF family protein;MULTISPECIES: glycerol-3-phosphate 1-O-acyltransferase PlsY
880	T18-BP4-R	INDEL	NZ_CP006890.1	1868568	1868568	T	-	downstream	V529_RS08640,V529_RS08645,V529_RS08650,V529_RS08655,V529_RS08660(dist=7)			hom	31196.7	706	1	tlp;-;-;-;plsY	WP_007410320.1;WP_003153973.1;WP_007611759.1;WP_007410318.1;WP_038458135.1	MULTISPECIES: small acid-soluble spore protein Tlp;MULTISPECIES: YbgC/FadM family acyl-CoA thioesterase;MULTISPECIES: hypothetical protein;MULTISPECIES: HesB/YadR/YfhF family protein;MULTISPECIES: glycerol-3-phosphate 1-O-acyltransferase PlsY
881	T18-BP4-R	INDEL	NZ_CP006890.1	2043597	2043597	A	-	downstream	V529_RS09215,V529_RS09225(dist=266)			hom	18951.7	611	1	-;-	WP_038458342.1;WP_003153850.1	MULTISPECIES: site-specific integrase;MULTISPECIES: site-specific integrase
882	T18-BP4-R	INDEL	NZ_CP006890.1	2111389	2111389	T	-	downstream	V529_RS09545,V529_RS09550,V529_RS09555,V529_RS09560(dist=20)			hom	27905.7	695	1	-;-;bshB2;-	WP_038458453.1;WP_007611979.1;WP_007407961.1;WP_007611980.1	MULTISPECIES: MATE family efflux transporter;MULTISPECIES: STAS domain-containing protein;MULTISPECIES: bacillithiol biosynthesis deacetylase BshB2;MULTISPECIES: YojF family protein
883	T18-BP4-R	INDEL	NZ_CP006890.1	2347573	2347573	-	T	exonic	V529_RS11050	frameshift insertion	V529_RS11050:V529_RS11050.t01#NZ_CP006890.1#2347526:exon1:c.661dupA:p.S221fs,	hom	19366.7	610	1	-	WP_038458916.1	hypothetical protein
884	T18-BP4-R	INDEL	NZ_CP006890.1	2424552	2424552	-	A	upstream;downstream	V529_RS11480,V529_RS11485(dist=97);V529_RS11490(dist=232)			hom	21216.7	670	1	-;-;-	WP_038460829.1;WP_003153435.1;WP_038458987.1	MULTISPECIES: hypothetical protein;MULTISPECIES: DUF2768 domain-containing protein;MULTISPECIES: NAD(P)H-dependent glycerol-3-phosphate dehydrogenase
885	T18-BP4-R	INDEL	NZ_CP006890.1	2475451	2475451	-	T	upstream;downstream	V529_RS11750,V529_RS11755(dist=496);V529_RS11765(dist=240)			hom	22575.7	789	1	spoVAC;-;sigF	WP_003153353.1;WP_029326122.1;WP_003153348.1	MULTISPECIES: stage V sporulation protein AC;MULTISPECIES: stage V sporulation protein AB;MULTISPECIES: RNA polymerase sporulation sigma factor SigF
886	T18-BP4-R	INDEL	NZ_CP006890.1	2577722	2577722	A	-	exonic	V529_RS12035	frameshift deletion	V529_RS12035:V529_RS12035.t01#NZ_CP006890.1#2577055:exon1:c.213delT:p.I71fs,	hom	27119.7	728	1	-	WP_015240165.1	MULTISPECIES: LysR family transcriptional regulator
887	T18-BP4-R	INDEL	NZ_CP006890.1	2579596	2579596	-	T	upstream;downstream	V529_RS12050(dist=68);V529_RS12045,V529_RS12055(dist=68)			hom	24530.7	769	1	-;namA;rpmG	WP_038459097.1;WP_038459095.1;WP_003153246.1	MULTISPECIES: alpha/beta hydrolase;NADPH dehydrogenase NamA;MULTISPECIES: 50S ribosomal protein L33
888	T18-BP4-R	INDEL	NZ_CP006890.1	2618911	2618911	T	-	upstream;downstream	V529_RS12250,V529_RS12255,V529_RS12260(dist=99);V529_RS12245(dist=29)			hom	22247.7	735	1	-;-;alr;-	WP_007408362.1;WP_038459145.1;WP_038459148.1;WP_038460835.1	MULTISPECIES: spore germination protein;MULTISPECIES: spore germination protein;MULTISPECIES: alanine racemase;MULTISPECIES: NADH-dependent flavin oxidoreductase
889	T18-BP4-R	INDEL	NZ_CP006890.1	2848651	2848651	-	T	upstream;downstream	V529_RS13480,V529_RS13485(dist=48);V529_RS13490(dist=7)			hom	19556.7	689	0.99	pheA;thrR;obgE	WP_038459377.1;WP_007408173.1;WP_007408172.1	MULTISPECIES: prephenate dehydratase;MULTISPECIES: transcriptional regulator ThrR;MULTISPECIES: GTPase ObgE
890	T18-BP4-R	INDEL	NZ_CP006890.1	2868155	2868155	G	-	downstream	V529_RS13595(dist=867)			hom	16553.7	509	1	hemL	WP_038459388.1	MULTISPECIES: glutamate-1-semialdehyde 2,1-aminomutase
891	T18-BP4-R	INDEL	NZ_CP006890.1	3040788	3040788	-	A	upstream;downstream	V529_RS14405(dist=199);V529_RS14410,V529_RS14415,V529_RS14420(dist=40)			hom	8443.73	355	0.97	-;ytxJ;-;-	WP_003152383.1;WP_038459527.1;WP_003152380.1;WP_007408777.1	MULTISPECIES: bifunctional 3-deoxy-7-phosphoheptulonate synthase/chorismate mutase;MULTISPECIES: bacillithiol system redox-active protein YtxJ;MULTISPECIES: YtxH domain-containing protein;MULTISPECIES: DUF948 domain-containing protein
892	T18-BP4-R	INDEL	NZ_CP006890.1	3128193	3128193	G	-	intergenic	V529_RS14845(dist=1269),V529_RS14970(dist=6077)			het	49847.7	1981	0.61	-;thiT	WP_038459600.1;WP_012118271.1	MULTISPECIES: tryptophan-rich sensory protein;MULTISPECIES: energy-coupled thiamine transporter ThiT
893	T18-BP4-R	INDEL	NZ_CP006890.1	3128272	3128272	-	AT	intergenic	V529_RS14845(dist=1348),V529_RS14970(dist=5998)			het	31167.7	1608	0.49	-;thiT	WP_038459600.1;WP_012118271.1	MULTISPECIES: tryptophan-rich sensory protein;MULTISPECIES: energy-coupled thiamine transporter ThiT
894	T18-BP4-R	INDEL	NZ_CP006890.1	3128281	3128281	G	-	intergenic	V529_RS14845(dist=1357),V529_RS14970(dist=5989)			het	31291.7	1607	0.5	-;thiT	WP_038459600.1;WP_012118271.1	MULTISPECIES: tryptophan-rich sensory protein;MULTISPECIES: energy-coupled thiamine transporter ThiT
895	T18-BP4-R	INDEL	NZ_CP006890.1	3128375	3128379	GTATA	-	intergenic	V529_RS14845(dist=1451),V529_RS14970(dist=5891)			het	29614.7	1634	0.47	-;thiT	WP_038459600.1;WP_012118271.1	MULTISPECIES: tryptophan-rich sensory protein;MULTISPECIES: energy-coupled thiamine transporter ThiT
896	T18-BP4-R	INDEL	NZ_CP006890.1	3128461	3128461	-	ATACAGGATAACTATCCT	intergenic	V529_RS14845(dist=1537),V529_RS14970(dist=5809)			het	8424.73	1055	0.25	-;thiT	WP_038459600.1;WP_012118271.1	MULTISPECIES: tryptophan-rich sensory protein;MULTISPECIES: energy-coupled thiamine transporter ThiT
897	T18-BP4-R	INDEL	NZ_CP006890.1	3128466	3128468	GGC	-	intergenic	V529_RS14845(dist=1542),V529_RS14970(dist=5802)			het	5016.73	976	0.18	-;thiT	WP_038459600.1;WP_012118271.1	MULTISPECIES: tryptophan-rich sensory protein;MULTISPECIES: energy-coupled thiamine transporter ThiT
898	T18-BP4-R	INDEL	NZ_CP006890.1	3128647	3128647	C	-	intergenic	V529_RS14845(dist=1723),V529_RS14970(dist=5623)			het	3298.73	896	0.15	-;thiT	WP_038459600.1;WP_012118271.1	MULTISPECIES: tryptophan-rich sensory protein;MULTISPECIES: energy-coupled thiamine transporter ThiT
899	T18-BP4-R	INDEL	NZ_CP006890.1	3128650	3128650	G	-	intergenic	V529_RS14845(dist=1726),V529_RS14970(dist=5620)			het	3283.73	902	0.15	-;thiT	WP_038459600.1;WP_012118271.1	MULTISPECIES: tryptophan-rich sensory protein;MULTISPECIES: energy-coupled thiamine transporter ThiT
900	T18-BP4-R	INDEL	NZ_CP006890.1	3128661	3128662	AG	-	intergenic	V529_RS14845(dist=1737),V529_RS14970(dist=5608)			het	3292.73	908	0.15	-;thiT	WP_038459600.1;WP_012118271.1	MULTISPECIES: tryptophan-rich sensory protein;MULTISPECIES: energy-coupled thiamine transporter ThiT
901	T18-BP4-R	INDEL	NZ_CP006890.1	3128666	3128669	AACA	-	intergenic	V529_RS14845(dist=1742),V529_RS14970(dist=5601)			het	3210.73	925	0.15	-;thiT	WP_038459600.1;WP_012118271.1	MULTISPECIES: tryptophan-rich sensory protein;MULTISPECIES: energy-coupled thiamine transporter ThiT
902	T18-BP4-R	INDEL	NZ_CP006890.1	3128672	3128672	-	CTTGTCCAA	intergenic	V529_RS14845(dist=1748),V529_RS14970(dist=5598)			het	3298.73	903	0.15	-;thiT	WP_038459600.1;WP_012118271.1	MULTISPECIES: tryptophan-rich sensory protein;MULTISPECIES: energy-coupled thiamine transporter ThiT
903	T18-BP4-R	INDEL	NZ_CP006890.1	3128676	3128677	GG	-	intergenic	V529_RS14845(dist=1752),V529_RS14970(dist=5593)			het	3151.73	903	0.14	-;thiT	WP_038459600.1;WP_012118271.1	MULTISPECIES: tryptophan-rich sensory protein;MULTISPECIES: energy-coupled thiamine transporter ThiT
904	T18-BP4-R	INDEL	NZ_CP006890.1	3152930	3152930	-	A	upstream;downstream	V529_RS15065(dist=72);V529_RS15070(dist=43)			hom	20672.7	679	1	-;-	WP_038459617.1;WP_038459619.1	MULTISPECIES: methyl-accepting chemotaxis protein;MULTISPECIES: methyl-accepting chemotaxis protein
905	T18-BP4-R	INDEL	NZ_CP006890.1	3206237	3206237	T	-	exonic	V529_RS15345	frameshift deletion	V529_RS15345:V529_RS15345.t01#NZ_CP006890.1#3205776:exon1:c.764delA:p.K255fs,	hom	18890.7	624	1	-	WP_032876792.1	MULTISPECIES: HDOD domain-containing protein
906	T18-BP4-R	INDEL	NZ_CP006890.1	3245138	3245138	A	-	exonic	V529_RS15495	stoploss	V529_RS15495:V529_RS15495.t01#NZ_CP006890.1#3244662:exon1:c.476delA:p.X159,	hom	20753.7	669	1	-	WP_014418782.1	MULTISPECIES: divergent PAP2 family protein
907	T18-BP4-R	INDEL	NZ_CP006890.1	3416469	3416469	-	T	exonic	V529_RS16405	frameshift insertion	V529_RS16405:V529_RS16405.t01#NZ_CP006890.1#3416460:exon1:c.648dupA:p.E217fs,	hom	25145.7	793	1	-	WP_038459870.1	ABC transporter permease
908	T18-BP4-R	INDEL	NZ_CP006890.1	3464634	3464634	-	A	exonic	V529_RS16625	frameshift insertion	V529_RS16625:V529_RS16625.t01#NZ_CP006890.1#3463307:exon1:c.1328dupA:p.X443delinsX,	hom	23327.7	718	1	-	WP_007407373.1	MULTISPECIES: GntP family permease
909	T18-BP4-R	INDEL	NZ_CP006890.1	3627524	3627524	T	-	downstream	V529_RS17400,V529_RS17405,V529_RS17410(dist=8)			hom	19684.7	717	0.98	-;-;-	WP_007614165.1;WP_032876089.1;WP_032876086.1	MULTISPECIES: Cof-type HAD-IIB family hydrolase;MULTISPECIES: membrane protein;MULTISPECIES: C40 family peptidase
910	T18-BP4-R	INDEL	NZ_CP006890.1	3865890	3865890	-	T	upstream;downstream	V529_RS18695(dist=501);V529_RS18700,V529_RS18705(dist=6)			hom	20277.7	674	1	-;-;celB	WP_038460318.1;WP_003150894.1;WP_038460320.1	MULTISPECIES: class I SAM-dependent rRNA methyltransferase;MULTISPECIES: VOC family protein;MULTISPECIES: PTS cellobiose transporter subunit IIC
911	T18-BP4-R	INDEL	NZ_CP006890.1	3923883	3923883	-	A	downstream	V529_RS18955,V529_RS18960,V529_RS18965(dist=43)			hom	24376.7	790	0.99	-;-;-	WP_032875637.1;WP_038460376.1;WP_046341506.1	MULTISPECIES: NupC/NupG family nucleoside CNT transporter;MULTISPECIES: DUF3298 and DUF4163 domain-containing protein;MULTISPECIES: hypothetical protein
912	T18-BP4-R	INDEL	NZ_CP006890.1	3987480	3987480	-	T	upstream;downstream	V529_RS19240(dist=104);V529_RS19235(dist=15)			hom	24148.7	724	1	-;-	WP_038460470.1;WP_015240911.1	MULTISPECIES: sugar porter family MFS transporter;MULTISPECIES: aldo/keto reductase
913	T18-BP4-R	INDEL	NZ_CP006890.1	3987487	3987487	-	G	upstream;downstream	V529_RS19240(dist=97);V529_RS19235(dist=22)			hom	24264.7	725	1	-;-	WP_038460470.1;WP_015240911.1	MULTISPECIES: sugar porter family MFS transporter;MULTISPECIES: aldo/keto reductase
914	T18-BP4-R	INDEL	NZ_CP006890.1	3987494	3987494	-	T	upstream;downstream	V529_RS19240(dist=90);V529_RS19235(dist=29)			hom	21085.7	700	1	-;-	WP_038460470.1;WP_015240911.1	MULTISPECIES: sugar porter family MFS transporter;MULTISPECIES: aldo/keto reductase
915	T18-BP4-R	INDEL	NZ_CP006890.1	4091118	4091118	A	-	exonic	V529_RS19760	frameshift deletion	V529_RS19760:V529_RS19760.t01#NZ_CP006890.1#4090632:exon1:c.486delA:p.I162fs,	hom	20038.7	677	1	-	WP_038460599.1	Rrf2 family transcriptional regulator
916	T18-BP4-R	SNV	NZ_CP006890.1	91446	91446	G	A	downstream	V529_RS00480(dist=246)			hom	23608.8	526	1	lysS	WP_014416740.1	MULTISPECIES: lysine--tRNA ligase
917	T18-BP4-R	SNV	NZ_CP006890.1	156053	156053	C	T	upstream	V529_RS00870(dist=278)			het	9685.77	1179	0.31	pdaB	WP_038456740.1	MULTISPECIES: polysaccharide deacetylase family sporulation protein PdaB
918	T18-BP4-R	SNV	NZ_CP006890.1	156298	156298	T	C	upstream	V529_RS00870(dist=523)			het	20572.8	1964	0.46	pdaB	WP_038456740.1	MULTISPECIES: polysaccharide deacetylase family sporulation protein PdaB
919	T18-BP4-R	SNV	NZ_CP006890.1	156332	156332	C	T	upstream	V529_RS00870(dist=557)			het	16835.8	2437	0.36	pdaB	WP_038456740.1	MULTISPECIES: polysaccharide deacetylase family sporulation protein PdaB
920	T18-BP4-R	SNV	NZ_CP006890.1	333962	333962	T	C	exonic	V529_RS01705	synonymous SNV	V529_RS01705:V529_RS01705.t01#NZ_CP006890.1#325670:exon1:c.T8292C:p.D2764D,	hom	20614.8	641	1	srfAA	WP_038456924.1	MULTISPECIES: surfactin non-ribosomal peptide synthetase SrfAA
921	T18-BP4-R	SNV	NZ_CP006890.1	334262	334262	C	G	exonic	V529_RS01705	synonymous SNV	V529_RS01705:V529_RS01705.t01#NZ_CP006890.1#325670:exon1:c.C8592G:p.G2864G,	hom	25278.8	707	1	srfAA	WP_038456924.1	MULTISPECIES: surfactin non-ribosomal peptide synthetase SrfAA
922	T18-BP4-R	SNV	NZ_CP006890.1	367544	367544	G	A	exonic	V529_RS01800	nonsynonymous SNV	V529_RS01800:V529_RS01800.t01#NZ_CP006890.1#366490:exon1:c.G1054A:p.V352I,	hom	29864.8	765	1	-	WP_038456939.1	MULTISPECIES: Ger(x)C family spore germination protein
923	T18-BP4-R	SNV	NZ_CP006890.1	694317	694317	A	G	exonic	V529_RS03330	nonsynonymous SNV	V529_RS03330:V529_RS03330.t01#NZ_CP006890.1#691529:exon1:c.A2788G:p.N930D,	hom	18023.8	501	1	-	WP_158318853.1	MULTISPECIES: type I polyketide synthase
924	T18-BP4-R	SNV	NZ_CP006890.1	2111374	2111374	A	G	exonic	V529_RS09550	synonymous SNV	V529_RS09550:V529_RS09550.t01#NZ_CP006890.1#2110531:exon1:c.A843G:p.K281K,	hom	20016.8	658	1	-	WP_007611979.1	MULTISPECIES: STAS domain-containing protein
925	T18-BP4-R	SNV	NZ_CP006890.1	2111377	2111377	G	A	exonic	V529_RS09550	synonymous SNV	V529_RS09550:V529_RS09550.t01#NZ_CP006890.1#2110531:exon1:c.G846A:p.G282G,	hom	28412.7	710	1	-	WP_007611979.1	MULTISPECIES: STAS domain-containing protein
926	T18-BP4-R	SNV	NZ_CP006890.1	2536111	2536111	C	T	exonic	V529_RS11985	nonsynonymous SNV	V529_RS11985:V529_RS11985.t01#NZ_CP006890.1#2529401:exon1:c.G8906A:p.G2969E,	hom	20537.8	563	1	-	WP_038459073.1	SDR family NAD(P)-dependent oxidoreductase
927	T18-BP4-R	SNV	NZ_CP006890.1	2751116	2751116	G	A	exonic	V529_RS13010	stopgain	V529_RS13010:V529_RS13010.t01#NZ_CP006890.1#2750900:exon1:c.C484T:p.Q162X,	hom	26576.8	671	1	-	WP_032873937.1	MULTISPECIES: aspartate/glutamate racemase family protein
928	T18-BP4-R	SNV	NZ_CP006890.1	2980763	2980763	T	A	exonic	V529_RS14120	nonsynonymous SNV	V529_RS14120:V529_RS14120.t01#NZ_CP006890.1#2980290:exon1:c.A1286T:p.D429V,	hom	30166.8	796	0.99	pyk	WP_007613076.1	MULTISPECIES: pyruvate kinase
929	T18-BP4-R	SNV	NZ_CP006890.1	3128098	3128098	A	G	intergenic	V529_RS14845(dist=1174),V529_RS14970(dist=6172)			het	28403.8	1506	0.5	-;thiT	WP_038459600.1;WP_012118271.1	MULTISPECIES: tryptophan-rich sensory protein;MULTISPECIES: energy-coupled thiamine transporter ThiT
930	T18-BP4-R	SNV	NZ_CP006890.1	3128101	3128101	A	G	intergenic	V529_RS14845(dist=1177),V529_RS14970(dist=6169)			het	28436.8	1821	0.41	-;thiT	WP_038459600.1;WP_012118271.1	MULTISPECIES: tryptophan-rich sensory protein;MULTISPECIES: energy-coupled thiamine transporter ThiT
931	T18-BP4-R	SNV	NZ_CP006890.1	3128179	3128179	T	A	intergenic	V529_RS14845(dist=1255),V529_RS14970(dist=6091)			het	51900.8	2043	0.63	-;thiT	WP_038459600.1;WP_012118271.1	MULTISPECIES: tryptophan-rich sensory protein;MULTISPECIES: energy-coupled thiamine transporter ThiT
932	T18-BP4-R	SNV	NZ_CP006890.1	3128184	3128184	C	T	intergenic	V529_RS14845(dist=1260),V529_RS14970(dist=6086)			het	51555.8	2028	0.63	-;thiT	WP_038459600.1;WP_012118271.1	MULTISPECIES: tryptophan-rich sensory protein;MULTISPECIES: energy-coupled thiamine transporter ThiT
933	T18-BP4-R	SNV	NZ_CP006890.1	3128189	3128189	G	A	intergenic	V529_RS14845(dist=1265),V529_RS14970(dist=6081)			het	50651.8	2003	0.62	-;thiT	WP_038459600.1;WP_012118271.1	MULTISPECIES: tryptophan-rich sensory protein;MULTISPECIES: energy-coupled thiamine transporter ThiT
934	T18-BP4-R	SNV	NZ_CP006890.1	3128876	3128876	G	A	intergenic	V529_RS14845(dist=1952),V529_RS14970(dist=5394)			het	19652.8	1370	0.39	-;thiT	WP_038459600.1;WP_012118271.1	MULTISPECIES: tryptophan-rich sensory protein;MULTISPECIES: energy-coupled thiamine transporter ThiT
935	T18-BP4-R	SNV	NZ_CP006890.1	3128881	3128881	G	A	intergenic	V529_RS14845(dist=1957),V529_RS14970(dist=5389)			het	19696.8	1383	0.39	-;thiT	WP_038459600.1;WP_012118271.1	MULTISPECIES: tryptophan-rich sensory protein;MULTISPECIES: energy-coupled thiamine transporter ThiT
936	T18-BP4-R	SNV	NZ_CP006890.1	3202362	3202362	A	T	exonic	V529_RS15320	stopgain	V529_RS15320:V529_RS15320.t01#NZ_CP006890.1#3201292:exon1:c.T1223A:p.L408X,	hom	27788.8	729	0.99	-	WP_038459663.1	MULTISPECIES: histidine kinase
937	T18-BP4-R	SNV	NZ_CP006890.1	3740100	3740100	C	T	exonic	V529_RS18035	nonsynonymous SNV	V529_RS18035:V529_RS18035.t01#NZ_CP006890.1#3739971:exon1:c.G247A:p.A83T,	hom	28483.8	744	0.99	spo0F	WP_012118670.1	MULTISPECIES: sporulation initiation phosphotransferase Spo0F
938	T18-BP5-R	INDEL	NZ_CP006890.1	91448	91454	GGGGGGG	-	downstream	V529_RS00480(dist=248)			hom	20495.7	442	1	lysS	WP_014416740.1	MULTISPECIES: lysine--tRNA ligase
939	T18-BP5-R	INDEL	NZ_CP006890.1	91454	91454	-	AACTAAA	downstream	V529_RS00480(dist=254)			hom	19987.7	437	1	lysS	WP_014416740.1	MULTISPECIES: lysine--tRNA ligase
940	T18-BP5-R	INDEL	NZ_CP006890.1	155891	155891	-	AGA	upstream;downstream	V529_RS00870(dist=116);V529_RS00865(dist=881)			het	1273.73	600	0.1	pdaB;kbaA	WP_038456740.1;WP_038456737.1	MULTISPECIES: polysaccharide deacetylase family sporulation protein PdaB;MULTISPECIES: KinB-signaling pathway activation protein
941	T18-BP5-R	INDEL	NZ_CP006890.1	155893	155893	-	CCG	upstream;downstream	V529_RS00870(dist=118);V529_RS00865(dist=883)			het	1840.73	617	0.12	pdaB;kbaA	WP_038456740.1;WP_038456737.1	MULTISPECIES: polysaccharide deacetylase family sporulation protein PdaB;MULTISPECIES: KinB-signaling pathway activation protein
942	T18-BP5-R	INDEL	NZ_CP006890.1	479479	479480	CT	-	upstream;downstream	V529_RS21230(dist=494);V529_RS02380(dist=594)			het	14283.7	976	0.39	-;-	WP_038457033.1;WP_029326211.1	MULTISPECIES: hypothetical protein;MULTISPECIES: SprT family protein
943	T18-BP5-R	INDEL	NZ_CP006890.1	479574	479574	-	ACAGGATAG	upstream;downstream	V529_RS21230(dist=400);V529_RS02380(dist=689)			het	3198.73	612	0.17	-;-	WP_038457033.1;WP_029326211.1	MULTISPECIES: hypothetical protein;MULTISPECIES: SprT family protein
944	T18-BP5-R	INDEL	NZ_CP006890.1	479576	479576	-	A	upstream;downstream	V529_RS21230(dist=398);V529_RS02380(dist=691)			het	2875.73	592	0.14	-;-	WP_038457033.1;WP_029326211.1	MULTISPECIES: hypothetical protein;MULTISPECIES: SprT family protein
945	T18-BP5-R	INDEL	NZ_CP006890.1	479578	479578	-	CTGTATGCGG	upstream;downstream	V529_RS21230(dist=396);V529_RS02380(dist=693)			het	1858.73	596	0.14	-;-	WP_038457033.1;WP_029326211.1	MULTISPECIES: hypothetical protein;MULTISPECIES: SprT family protein
946	T18-BP5-R	INDEL	NZ_CP006890.1	479580	479580	-	GTAGTTC	upstream;downstream	V529_RS21230(dist=394);V529_RS02380(dist=695)			het	1801.73	569	0.1	-;-	WP_038457033.1;WP_029326211.1	MULTISPECIES: hypothetical protein;MULTISPECIES: SprT family protein
947	T18-BP5-R	INDEL	NZ_CP006890.1	495019	495019	T	-	exonic	V529_RS02485	stopgain	V529_RS02485:V529_RS02485.t01#NZ_CP006890.1#494416:exon1:c.427delA:p.I143X,	hom	17259.7	530	1	-	WP_038457043.1	fatty acid desaturase
948	T18-BP5-R	INDEL	NZ_CP006890.1	537727	537727	-	T	upstream;downstream	V529_RS02700,V529_RS02710(dist=150);V529_RS20150(dist=150)			hom	17455.7	558	1	-;-;-	WP_007409312.1;WP_038457084.1;WP_228842189.1	MULTISPECIES: GNAT family N-acetyltransferase;MULTISPECIES: class I SAM-dependent methyltransferase;MULTISPECIES: hypothetical protein
949	T18-BP5-R	INDEL	NZ_CP006890.1	561965	561965	-	T	upstream	V529_RS02840(dist=151)			hom	14771.7	521	0.99	thiL	WP_038457099.1	MULTISPECIES: thiamine-phosphate kinase
950	T18-BP5-R	INDEL	NZ_CP006890.1	615285	615285	-	T	upstream;downstream	V529_RS03075,V529_RS03080(dist=88);V529_RS03070,V529_RS20160(dist=33)			hom	15800.7	523	1	-;-;-;-	WP_007609840.1;WP_007609843.1;WP_038457149.1;WP_012116994.1	MULTISPECIES: DUF5698 domain-containing protein;MULTISPECIES: NETI motif-containing protein;MULTISPECIES: hypothetical protein;MULTISPECIES: Fur-regulated basic protein FbpA
951	T18-BP5-R	INDEL	NZ_CP006890.1	672179	672179	G	-	exonic	V529_RS03305,V529_RS03310	frameshift deletion	V529_RS03305:V529_RS03305.t01#NZ_CP006890.1#670224:exon1:c.1955delG:p.R652fs,V529_RS03310:V529_RS03310.t01#NZ_CP006890.1#672139:exon1:c.40delG:p.G14fs,	hom	19810.7	531	1	-;-	WP_038457193.1;WP_148304012.1	MULTISPECIES: polyketide synthase;MULTISPECIES: SDR family oxidoreductase
952	T18-BP5-R	INDEL	NZ_CP006890.1	674511	674511	-	GCCAAATTCTTAGAATATCGAGAGATAAGCTTGATGTAGAT	exonic	V529_RS03310	stopgain	V529_RS03310:V529_RS03310.t01#NZ_CP006890.1#672139:exon1:c.2372_2373insGCCAAATTCTTAGAATATCGAGAGATAAGCTTGATGTAGAT:p.Q791_K792delinsQPNSX,	hom	18854.7	291	1	-	WP_148304012.1	MULTISPECIES: SDR family oxidoreductase
953	T18-BP5-R	INDEL	NZ_CP006890.1	681667	681667	-	AGTCTTCCGACCTATCCGTTTGCGAAGGAAAAATACTGGGTGCCTTCAGAAATTAAACAGCCGTCTGCAGCATCAACGAACCAGCTC	exonic	V529_RS03320	nonframeshift insertion	V529_RS03320:V529_RS03320.t01#NZ_CP006890.1#681226:exon1:c.441_442insAGTCTTCCGACCTATCCGTTTGCGAAGGAAAAATACTGGGTGCCTTCAGAAATTAAACAGCCGTCTGCAGCATCAACGAACCAGCTC:p.I147delinsISLPTYPFAKEKYWVPSEIKQPSAASTNQL,	hom	20823.7	384	1	-	WP_158318851.1	MULTISPECIES: SDR family NAD(P)-dependent oxidoreductase
954	T18-BP5-R	INDEL	NZ_CP006890.1	702662	702662	-	TCAGTCTTCCGACCTATCCGTTTGCGAAGGAAAAATACTGGGTGCCTTCAGAAATTAAACAGCCGTCTGCAGCATCAACGAACCAGC	exonic	V529_RS19910	nonframeshift insertion	V529_RS19910:V529_RS19910.t01#NZ_CP006890.1#700540:exon1:c.2122_2123insTCAGTCTTCCGACCTATCCGTTTGCGAAGGAAAAATACTGGGTGCCTTCAGAAATTAAACAGCCGTCTGCAGCATCAACGAACCAGC:p.V708delinsVSLPTYPFAKEKYWVPSEIKQPSAASTNQL,	hom	5354.73	104	1	-	WP_051590106.1	MULTISPECIES: type I polyketide synthase
955	T18-BP5-R	INDEL	NZ_CP006890.1	704940	704940	A	-	exonic	V529_RS19910	frameshift deletion	V529_RS19910:V529_RS19910.t01#NZ_CP006890.1#700540:exon1:c.4400delA:p.E1467fs,	hom	4516.73	133	1	-	WP_051590106.1	MULTISPECIES: type I polyketide synthase
956	T18-BP5-R	INDEL	NZ_CP006890.1	727394	727394	A	-	exonic	V529_RS19915	frameshift deletion	V529_RS19915:V529_RS19915.t01#NZ_CP006890.1#726604:exon1:c.790delA:p.K264fs,	hom	13932.7	462	1	-	WP_051590107.1	MULTISPECIES: SDR family NAD(P)-dependent oxidoreductase
957	T18-BP5-R	INDEL	NZ_CP006890.1	742345	742345	-	T	upstream;downstream	V529_RS03405,V529_RS03410(dist=65);V529_RS03390,V529_RS03395,V529_RS03400(dist=23)			hom	16620.7	541	1	-;-;-;-;cotJC	WP_038457218.1;WP_012117023.1;WP_003155704.1;WP_007408934.1;WP_038457215.1	MULTISPECIES: GNAT family N-acetyltransferase;MULTISPECIES: YesK-like family protein;MULTISPECIES: spore coat associated protein CotJA;MULTISPECIES: spore coat protein CotJB;MULTISPECIES: spore coat protein CotJC
958	T18-BP5-R	INDEL	NZ_CP006890.1	775419	775419	-	T	upstream;downstream	V529_RS03555(dist=53);V529_RS03550,V529_RS03560(dist=53)			hom	15649.7	552	0.99	-;-;-	WP_038457250.1;WP_038457249.1;WP_038457251.1	MULTISPECIES: GNAT family N-acetyltransferase;MULTISPECIES: DEAD/DEAH box helicase;MULTISPECIES: NADP-dependent oxidoreductase
959	T18-BP5-R	INDEL	NZ_CP006890.1	783467	783467	-	CGACAGGAATAACGGGATCAACTGGAGATACTGGAGCCACCGGAGTAACAGGAGCAACCGGGGTAACGGGATCAACAGGAGCAACCGGGATCACCGGAGC	downstream	V529_RS03600(dist=999)			hom	28264.7	278	1	-	WP_038457255.1	ATP-binding protein
960	T18-BP5-R	INDEL	NZ_CP006890.1	879556	879556	T	-	upstream;downstream	V529_RS04010(dist=86);V529_RS04005(dist=9)			hom	15349.7	505	1	-;mprF	WP_038457354.1;WP_038457352.1	MULTISPECIES: PhzF family phenazine biosynthesis isomerase;MULTISPECIES: bifunctional lysylphosphatidylglycerol flippase/synthetase MprF
961	T18-BP5-R	INDEL	NZ_CP006890.1	879576	879576	A	-	upstream;downstream	V529_RS04010(dist=66);V529_RS04005(dist=29)			hom	16190.7	510	1	-;mprF	WP_038457354.1;WP_038457352.1	MULTISPECIES: PhzF family phenazine biosynthesis isomerase;MULTISPECIES: bifunctional lysylphosphatidylglycerol flippase/synthetase MprF
962	T18-BP5-R	INDEL	NZ_CP006890.1	889126	889126	-	A	upstream;downstream	V529_RS04080(dist=109);V529_RS04070,V529_RS04075(dist=101)			hom	14917.7	478	1	-;-;-	WP_032872409.1;WP_017419152.1;WP_038457364.1	MULTISPECIES: glycosyltransferase family 2 protein;MULTISPECIES: SdpI family protein;MULTISPECIES: alpha/beta hydrolase
963	T18-BP5-R	INDEL	NZ_CP006890.1	952806	952806	-	A	upstream;downstream	V529_RS04475(dist=43);V529_RS04465,V529_RS04470(dist=43)			hom	15337.7	484	1	-;-;-	WP_003155362.1;WP_038457411.1;WP_038457414.1	MULTISPECIES: YhcN/YlaJ family sporulation lipoprotein;MULTISPECIES: L-cystine transporter;MULTISPECIES: hypothetical protein
964	T18-BP5-R	INDEL	NZ_CP006890.1	1074870	1074870	A	-	upstream;downstream	V529_RS05060,V529_RS05075(dist=28);V529_RS05065,V529_RS05070(dist=28)			hom	15521.7	509	1	-;-;-;-	WP_038457530.1;WP_003155179.1;WP_038457531.1;WP_032874382.1	MULTISPECIES: FAD-dependent oxidoreductase;MULTISPECIES: competence protein ComK;MULTISPECIES: SDR family oxidoreductase;MULTISPECIES: IDEAL domain-containing protein
965	T18-BP5-R	INDEL	NZ_CP006890.1	1164633	1164633	-	A	upstream;downstream	V529_RS05540(dist=214);V529_RS05530,V529_RS05545(dist=214)			hom	15167.7	479	1	spx;-;-	WP_003155034.1;WP_079891810.1;WP_007610610.1	MULTISPECIES: transcriptional regulator Spx;MULTISPECIES: putative glycoside hydrolase;MULTISPECIES: TerC family protein
966	T18-BP5-R	INDEL	NZ_CP006890.1	1278502	1278502	T	-	exonic	V529_RS06170	stopgain	V529_RS06170:V529_RS06170.t01#NZ_CP006890.1#1277530:exon1:c.972delT:p.C324X,	hom	21086.7	523	1	-	WP_051590110.1	ATP-binding cassette domain-containing protein
967	T18-BP5-R	INDEL	NZ_CP006890.1	1278523	1278523	T	-	exonic	V529_RS06170	frameshift deletion	V529_RS06170:V529_RS06170.t01#NZ_CP006890.1#1277530:exon1:c.993delT:p.S331fs,	hom	15618.7	505	1	-	WP_051590110.1	ATP-binding cassette domain-containing protein
968	T18-BP5-R	INDEL	NZ_CP006890.1	1381379	1381379	-	T	upstream;downstream	V529_RS06695,V529_RS06700(dist=83);V529_RS06690(dist=29)			hom	15269.7	492	1	-;-;ccpC	WP_012117440.1;WP_038457855.1;WP_007611101.1	MULTISPECIES: flavodoxin;MULTISPECIES: glycoside hydrolase;MULTISPECIES: transcriptional regulator CcpC
969	T18-BP5-R	INDEL	NZ_CP006890.1	1385597	1385597	-	A	downstream	V529_RS06715,V529_RS06720,V529_RS06725(dist=29)			hom	15625.7	493	1	-;-;-	WP_038457856.1;WP_003154596.1;WP_032874739.1	MULTISPECIES: N-acetyldiaminopimelate deacetylase;MULTISPECIES: YkuS family protein;MULTISPECIES: mechanosensitive ion channel family protein
970	T18-BP5-R	INDEL	NZ_CP006890.1	1708803	1708803	A	-	downstream	V529_RS08105(dist=382)			hom	16888.7	531	1	recA	WP_003154145.1	MULTISPECIES: recombinase RecA
971	T18-BP5-R	INDEL	NZ_CP006890.1	1798443	1798443	-	T	downstream	V529_RS08240,V529_RS08245,V529_RS08250,V529_RS08255(dist=10)			hom	12001.7	377	1	-;-;-;-	WP_015417516.1;WP_003154084.1;WP_007410383.1;WP_007410382.1	MULTISPECIES: NucA/NucB deoxyribonuclease domain-containing protein;MULTISPECIES: DUF1275 domain-containing protein;MULTISPECIES: hypothetical protein;MULTISPECIES: S8 family peptidase
972	T18-BP5-R	INDEL	NZ_CP006890.1	1841998	1841998	G	-	exonic	V529_RS08475	frameshift deletion	V529_RS08475:V529_RS08475.t01#NZ_CP006890.1#1841866:exon1:c.132delG:p.T44fs,	hom	20401.7	506	1	-	WP_007410343.1	MULTISPECIES: DUF4944 domain-containing protein
973	T18-BP5-R	INDEL	NZ_CP006890.1	1868562	1868562	T	-	downstream	V529_RS08640,V529_RS08645,V529_RS08650,V529_RS08655,V529_RS08660(dist=13)			hom	22168.7	491	1	tlp;-;-;-;plsY	WP_007410320.1;WP_003153973.1;WP_007611759.1;WP_007410318.1;WP_038458135.1	MULTISPECIES: small acid-soluble spore protein Tlp;MULTISPECIES: YbgC/FadM family acyl-CoA thioesterase;MULTISPECIES: hypothetical protein;MULTISPECIES: HesB/YadR/YfhF family protein;MULTISPECIES: glycerol-3-phosphate 1-O-acyltransferase PlsY
974	T18-BP5-R	INDEL	NZ_CP006890.1	1868568	1868568	T	-	downstream	V529_RS08640,V529_RS08645,V529_RS08650,V529_RS08655,V529_RS08660(dist=7)			hom	22431.7	508	1	tlp;-;-;-;plsY	WP_007410320.1;WP_003153973.1;WP_007611759.1;WP_007410318.1;WP_038458135.1	MULTISPECIES: small acid-soluble spore protein Tlp;MULTISPECIES: YbgC/FadM family acyl-CoA thioesterase;MULTISPECIES: hypothetical protein;MULTISPECIES: HesB/YadR/YfhF family protein;MULTISPECIES: glycerol-3-phosphate 1-O-acyltransferase PlsY
975	T18-BP5-R	INDEL	NZ_CP006890.1	2043597	2043597	A	-	downstream	V529_RS09215,V529_RS09225(dist=266)			hom	12960.7	416	1	-;-	WP_038458342.1;WP_003153850.1	MULTISPECIES: site-specific integrase;MULTISPECIES: site-specific integrase
976	T18-BP5-R	INDEL	NZ_CP006890.1	2111389	2111389	T	-	downstream	V529_RS09545,V529_RS09550,V529_RS09555,V529_RS09560(dist=20)			hom	18764.7	467	1	-;-;bshB2;-	WP_038458453.1;WP_007611979.1;WP_007407961.1;WP_007611980.1	MULTISPECIES: MATE family efflux transporter;MULTISPECIES: STAS domain-containing protein;MULTISPECIES: bacillithiol biosynthesis deacetylase BshB2;MULTISPECIES: YojF family protein
977	T18-BP5-R	INDEL	NZ_CP006890.1	2347573	2347573	-	T	exonic	V529_RS11050	frameshift insertion	V529_RS11050:V529_RS11050.t01#NZ_CP006890.1#2347526:exon1:c.661dupA:p.S221fs,	hom	20281.7	632	1	-	WP_038458916.1	hypothetical protein
978	T18-BP5-R	INDEL	NZ_CP006890.1	2424552	2424552	-	A	upstream;downstream	V529_RS11480,V529_RS11485(dist=97);V529_RS11490(dist=232)			hom	13686.7	427	1	-;-;-	WP_038460829.1;WP_003153435.1;WP_038458987.1	MULTISPECIES: hypothetical protein;MULTISPECIES: DUF2768 domain-containing protein;MULTISPECIES: NAD(P)H-dependent glycerol-3-phosphate dehydrogenase
979	T18-BP5-R	INDEL	NZ_CP006890.1	2475451	2475451	-	T	upstream;downstream	V529_RS11750,V529_RS11755(dist=496);V529_RS11765(dist=240)			hom	17587.7	613	1	spoVAC;-;sigF	WP_003153353.1;WP_029326122.1;WP_003153348.1	MULTISPECIES: stage V sporulation protein AC;MULTISPECIES: stage V sporulation protein AB;MULTISPECIES: RNA polymerase sporulation sigma factor SigF
980	T18-BP5-R	INDEL	NZ_CP006890.1	2577722	2577722	A	-	exonic	V529_RS12035	frameshift deletion	V529_RS12035:V529_RS12035.t01#NZ_CP006890.1#2577055:exon1:c.213delT:p.I71fs,	hom	18602.7	499	1	-	WP_015240165.1	MULTISPECIES: LysR family transcriptional regulator
981	T18-BP5-R	INDEL	NZ_CP006890.1	2579596	2579596	-	T	upstream;downstream	V529_RS12050(dist=68);V529_RS12045,V529_RS12055(dist=68)			hom	18135.7	571	1	-;namA;rpmG	WP_038459097.1;WP_038459095.1;WP_003153246.1	MULTISPECIES: alpha/beta hydrolase;NADPH dehydrogenase NamA;MULTISPECIES: 50S ribosomal protein L33
982	T18-BP5-R	INDEL	NZ_CP006890.1	2618911	2618911	T	-	upstream;downstream	V529_RS12250,V529_RS12255,V529_RS12260(dist=99);V529_RS12245(dist=29)			hom	14544.7	480	1	-;-;alr;-	WP_007408362.1;WP_038459145.1;WP_038459148.1;WP_038460835.1	MULTISPECIES: spore germination protein;MULTISPECIES: spore germination protein;MULTISPECIES: alanine racemase;MULTISPECIES: NADH-dependent flavin oxidoreductase
983	T18-BP5-R	INDEL	NZ_CP006890.1	2848651	2848651	-	T	upstream;downstream	V529_RS13480,V529_RS13485(dist=48);V529_RS13490(dist=7)			hom	14051.7	505	0.99	pheA;thrR;obgE	WP_038459377.1;WP_007408173.1;WP_007408172.1	MULTISPECIES: prephenate dehydratase;MULTISPECIES: transcriptional regulator ThrR;MULTISPECIES: GTPase ObgE
984	T18-BP5-R	INDEL	NZ_CP006890.1	2868155	2868155	G	-	downstream	V529_RS13595(dist=867)			hom	13189.7	405	1	hemL	WP_038459388.1	MULTISPECIES: glutamate-1-semialdehyde 2,1-aminomutase
985	T18-BP5-R	INDEL	NZ_CP006890.1	3040788	3040788	-	A	upstream;downstream	V529_RS14405(dist=199);V529_RS14410,V529_RS14415,V529_RS14420(dist=40)			hom	5341.73	227	0.97	-;ytxJ;-;-	WP_003152383.1;WP_038459527.1;WP_003152380.1;WP_007408777.1	MULTISPECIES: bifunctional 3-deoxy-7-phosphoheptulonate synthase/chorismate mutase;MULTISPECIES: bacillithiol system redox-active protein YtxJ;MULTISPECIES: YtxH domain-containing protein;MULTISPECIES: DUF948 domain-containing protein
986	T18-BP5-R	INDEL	NZ_CP006890.1	3128193	3128193	G	-	intergenic	V529_RS14845(dist=1269),V529_RS14970(dist=6077)			het	39045.7	1464	0.65	-;thiT	WP_038459600.1;WP_012118271.1	MULTISPECIES: tryptophan-rich sensory protein;MULTISPECIES: energy-coupled thiamine transporter ThiT
987	T18-BP5-R	INDEL	NZ_CP006890.1	3128272	3128272	-	AT	intergenic	V529_RS14845(dist=1348),V529_RS14970(dist=5998)			het	23421.7	1175	0.5	-;thiT	WP_038459600.1;WP_012118271.1	MULTISPECIES: tryptophan-rich sensory protein;MULTISPECIES: energy-coupled thiamine transporter ThiT
988	T18-BP5-R	INDEL	NZ_CP006890.1	3128281	3128281	G	-	intergenic	V529_RS14845(dist=1357),V529_RS14970(dist=5989)			het	23555.7	1158	0.52	-;thiT	WP_038459600.1;WP_012118271.1	MULTISPECIES: tryptophan-rich sensory protein;MULTISPECIES: energy-coupled thiamine transporter ThiT
989	T18-BP5-R	INDEL	NZ_CP006890.1	3128375	3128379	GTATA	-	intergenic	V529_RS14845(dist=1451),V529_RS14970(dist=5891)			het	14627.7	970	0.4	-;thiT	WP_038459600.1;WP_012118271.1	MULTISPECIES: tryptophan-rich sensory protein;MULTISPECIES: energy-coupled thiamine transporter ThiT
990	T18-BP5-R	INDEL	NZ_CP006890.1	3128647	3128647	C	-	intergenic	V529_RS14845(dist=1723),V529_RS14970(dist=5623)			het	4140.73	685	0.2	-;thiT	WP_038459600.1;WP_012118271.1	MULTISPECIES: tryptophan-rich sensory protein;MULTISPECIES: energy-coupled thiamine transporter ThiT
991	T18-BP5-R	INDEL	NZ_CP006890.1	3128650	3128650	G	-	intergenic	V529_RS14845(dist=1726),V529_RS14970(dist=5620)			het	4161.73	690	0.2	-;thiT	WP_038459600.1;WP_012118271.1	MULTISPECIES: tryptophan-rich sensory protein;MULTISPECIES: energy-coupled thiamine transporter ThiT
992	T18-BP5-R	INDEL	NZ_CP006890.1	3128661	3128662	AG	-	intergenic	V529_RS14845(dist=1737),V529_RS14970(dist=5608)			het	4122.73	700	0.2	-;thiT	WP_038459600.1;WP_012118271.1	MULTISPECIES: tryptophan-rich sensory protein;MULTISPECIES: energy-coupled thiamine transporter ThiT
993	T18-BP5-R	INDEL	NZ_CP006890.1	3128666	3128669	AACA	-	intergenic	V529_RS14845(dist=1742),V529_RS14970(dist=5601)			het	4043.73	724	0.19	-;thiT	WP_038459600.1;WP_012118271.1	MULTISPECIES: tryptophan-rich sensory protein;MULTISPECIES: energy-coupled thiamine transporter ThiT
994	T18-BP5-R	INDEL	NZ_CP006890.1	3128672	3128672	-	CTTGTCCAA	intergenic	V529_RS14845(dist=1748),V529_RS14970(dist=5598)			het	4068.73	707	0.2	-;thiT	WP_038459600.1;WP_012118271.1	MULTISPECIES: tryptophan-rich sensory protein;MULTISPECIES: energy-coupled thiamine transporter ThiT
995	T18-BP5-R	INDEL	NZ_CP006890.1	3128676	3128677	GG	-	intergenic	V529_RS14845(dist=1752),V529_RS14970(dist=5593)			het	3900.73	704	0.19	-;thiT	WP_038459600.1;WP_012118271.1	MULTISPECIES: tryptophan-rich sensory protein;MULTISPECIES: energy-coupled thiamine transporter ThiT
996	T18-BP5-R	INDEL	NZ_CP006890.1	3152930	3152930	-	A	upstream;downstream	V529_RS15065(dist=72);V529_RS15070(dist=43)			hom	16125.7	533	1	-;-	WP_038459617.1;WP_038459619.1	MULTISPECIES: methyl-accepting chemotaxis protein;MULTISPECIES: methyl-accepting chemotaxis protein
997	T18-BP5-R	INDEL	NZ_CP006890.1	3245138	3245138	A	-	exonic	V529_RS15495	stoploss	V529_RS15495:V529_RS15495.t01#NZ_CP006890.1#3244662:exon1:c.476delA:p.X159,	hom	15673.7	505	1	-	WP_014418782.1	MULTISPECIES: divergent PAP2 family protein
998	T18-BP5-R	INDEL	NZ_CP006890.1	3416469	3416469	-	T	exonic	V529_RS16405	frameshift insertion	V529_RS16405:V529_RS16405.t01#NZ_CP006890.1#3416460:exon1:c.648dupA:p.E217fs,	hom	19453.7	614	1	-	WP_038459870.1	ABC transporter permease
999	T18-BP5-R	INDEL	NZ_CP006890.1	3464634	3464634	-	A	exonic	V529_RS16625	frameshift insertion	V529_RS16625:V529_RS16625.t01#NZ_CP006890.1#3463307:exon1:c.1328dupA:p.X443delinsX,	hom	17342.7	529	1	-	WP_007407373.1	MULTISPECIES: GntP family permease
1000	T18-BP5-R	INDEL	NZ_CP006890.1	3627524	3627524	T	-	downstream	V529_RS17400,V529_RS17405,V529_RS17410(dist=8)			hom	13797.7	506	0.98	-;-;-	WP_007614165.1;WP_032876089.1;WP_032876086.1	MULTISPECIES: Cof-type HAD-IIB family hydrolase;MULTISPECIES: membrane protein;MULTISPECIES: C40 family peptidase
1001	T18-BP5-R	INDEL	NZ_CP006890.1	3853778	3853778	T	-	exonic	V529_RS18620	frameshift deletion	V529_RS18620:V529_RS18620.t01#NZ_CP006890.1#3853367:exon1:c.214delA:p.R72fs,	hom	17365.7	574	1	-	WP_007614590.1	MULTISPECIES: TetR/AcrR family transcriptional regulator
1002	T18-BP5-R	INDEL	NZ_CP006890.1	3865890	3865890	-	T	upstream;downstream	V529_RS18695(dist=501);V529_RS18700,V529_RS18705(dist=6)			hom	16090.7	534	0.99	-;-;celB	WP_038460318.1;WP_003150894.1;WP_038460320.1	MULTISPECIES: class I SAM-dependent rRNA methyltransferase;MULTISPECIES: VOC family protein;MULTISPECIES: PTS cellobiose transporter subunit IIC
1003	T18-BP5-R	INDEL	NZ_CP006890.1	3923883	3923883	-	A	downstream	V529_RS18955,V529_RS18960,V529_RS18965(dist=43)			hom	18345.7	591	1	-;-;-	WP_032875637.1;WP_038460376.1;WP_046341506.1	MULTISPECIES: NupC/NupG family nucleoside CNT transporter;MULTISPECIES: DUF3298 and DUF4163 domain-containing protein;MULTISPECIES: hypothetical protein
1004	T18-BP5-R	INDEL	NZ_CP006890.1	3987480	3987480	-	T	upstream;downstream	V529_RS19240(dist=104);V529_RS19235(dist=15)			hom	20924.7	629	1	-;-	WP_038460470.1;WP_015240911.1	MULTISPECIES: sugar porter family MFS transporter;MULTISPECIES: aldo/keto reductase
1005	T18-BP5-R	INDEL	NZ_CP006890.1	3987487	3987487	-	G	upstream;downstream	V529_RS19240(dist=97);V529_RS19235(dist=22)			hom	21017.7	626	1	-;-	WP_038460470.1;WP_015240911.1	MULTISPECIES: sugar porter family MFS transporter;MULTISPECIES: aldo/keto reductase
1006	T18-BP5-R	INDEL	NZ_CP006890.1	3987494	3987494	-	T	upstream;downstream	V529_RS19240(dist=90);V529_RS19235(dist=29)			hom	18388.7	613	0.99	-;-	WP_038460470.1;WP_015240911.1	MULTISPECIES: sugar porter family MFS transporter;MULTISPECIES: aldo/keto reductase
1007	T18-BP5-R	INDEL	NZ_CP006890.1	4091118	4091118	A	-	exonic	V529_RS19760	frameshift deletion	V529_RS19760:V529_RS19760.t01#NZ_CP006890.1#4090632:exon1:c.486delA:p.I162fs,	hom	14431.7	491	0.99	-	WP_038460599.1	Rrf2 family transcriptional regulator
1008	T18-BP5-R	SNV	NZ_CP006890.1	91446	91446	G	A	downstream	V529_RS00480(dist=246)			hom	20144.8	449	1	lysS	WP_014416740.1	MULTISPECIES: lysine--tRNA ligase
1009	T18-BP5-R	SNV	NZ_CP006890.1	156053	156053	C	T	upstream	V529_RS00870(dist=278)			het	6801.77	856	0.3	pdaB	WP_038456740.1	MULTISPECIES: polysaccharide deacetylase family sporulation protein PdaB
1010	T18-BP5-R	SNV	NZ_CP006890.1	156298	156298	T	C	upstream	V529_RS00870(dist=523)			het	13636.8	1535	0.41	pdaB	WP_038456740.1	MULTISPECIES: polysaccharide deacetylase family sporulation protein PdaB
1011	T18-BP5-R	SNV	NZ_CP006890.1	156332	156332	C	T	upstream	V529_RS00870(dist=557)			het	13230.8	1867	0.37	pdaB	WP_038456740.1	MULTISPECIES: polysaccharide deacetylase family sporulation protein PdaB
1012	T18-BP5-R	SNV	NZ_CP006890.1	333962	333962	T	C	exonic	V529_RS01705	synonymous SNV	V529_RS01705:V529_RS01705.t01#NZ_CP006890.1#325670:exon1:c.T8292C:p.D2764D,	hom	15926.8	487	1	srfAA	WP_038456924.1	MULTISPECIES: surfactin non-ribosomal peptide synthetase SrfAA
1013	T18-BP5-R	SNV	NZ_CP006890.1	334262	334262	C	G	exonic	V529_RS01705	synonymous SNV	V529_RS01705:V529_RS01705.t01#NZ_CP006890.1#325670:exon1:c.C8592G:p.G2864G,	hom	19473.8	544	1	srfAA	WP_038456924.1	MULTISPECIES: surfactin non-ribosomal peptide synthetase SrfAA
1014	T18-BP5-R	SNV	NZ_CP006890.1	367544	367544	G	A	exonic	V529_RS01800	nonsynonymous SNV	V529_RS01800:V529_RS01800.t01#NZ_CP006890.1#366490:exon1:c.G1054A:p.V352I,	hom	23811.8	607	1	-	WP_038456939.1	MULTISPECIES: Ger(x)C family spore germination protein
1015	T18-BP5-R	SNV	NZ_CP006890.1	479484	479484	C	T	upstream;downstream	V529_RS21230(dist=490);V529_RS02380(dist=599)			het	14441.8	983	0.4	-;-	WP_038457033.1;WP_029326211.1	MULTISPECIES: hypothetical protein;MULTISPECIES: SprT family protein
1016	T18-BP5-R	SNV	NZ_CP006890.1	479538	479538	C	T	upstream;downstream	V529_RS21230(dist=436);V529_RS02380(dist=653)			het	14163.8	904	0.42	-;-	WP_038457033.1;WP_029326211.1	MULTISPECIES: hypothetical protein;MULTISPECIES: SprT family protein
1017	T18-BP5-R	SNV	NZ_CP006890.1	479552	479552	G	A	upstream;downstream	V529_RS21230(dist=422);V529_RS02380(dist=667)			het	12951.8	852	0.4	-;-	WP_038457033.1;WP_029326211.1	MULTISPECIES: hypothetical protein;MULTISPECIES: SprT family protein
1018	T18-BP5-R	SNV	NZ_CP006890.1	694317	694317	A	G	exonic	V529_RS03330	nonsynonymous SNV	V529_RS03330:V529_RS03330.t01#NZ_CP006890.1#691529:exon1:c.A2788G:p.N930D,	hom	14369.8	397	1	-	WP_158318853.1	MULTISPECIES: type I polyketide synthase
1019	T18-BP5-R	SNV	NZ_CP006890.1	2111374	2111374	A	G	exonic	V529_RS09550	synonymous SNV	V529_RS09550:V529_RS09550.t01#NZ_CP006890.1#2110531:exon1:c.A843G:p.K281K,	hom	12705.8	419	1	-	WP_007611979.1	MULTISPECIES: STAS domain-containing protein
1020	T18-BP5-R	SNV	NZ_CP006890.1	2111377	2111377	G	A	exonic	V529_RS09550	synonymous SNV	V529_RS09550:V529_RS09550.t01#NZ_CP006890.1#2110531:exon1:c.G846A:p.G282G,	hom	18483.7	462	1	-	WP_007611979.1	MULTISPECIES: STAS domain-containing protein
1021	T18-BP5-R	SNV	NZ_CP006890.1	2536111	2536111	C	T	exonic	V529_RS11985	nonsynonymous SNV	V529_RS11985:V529_RS11985.t01#NZ_CP006890.1#2529401:exon1:c.G8906A:p.G2969E,	hom	13302.8	366	1	-	WP_038459073.1	SDR family NAD(P)-dependent oxidoreductase
1022	T18-BP5-R	SNV	NZ_CP006890.1	2751116	2751116	G	A	exonic	V529_RS13010	stopgain	V529_RS13010:V529_RS13010.t01#NZ_CP006890.1#2750900:exon1:c.C484T:p.Q162X,	hom	17983.8	456	1	-	WP_032873937.1	MULTISPECIES: aspartate/glutamate racemase family protein
1023	T18-BP5-R	SNV	NZ_CP006890.1	3128098	3128098	A	G	intergenic	V529_RS14845(dist=1174),V529_RS14970(dist=6172)			het	22666.8	1119	0.53	-;thiT	WP_038459600.1;WP_012118271.1	MULTISPECIES: tryptophan-rich sensory protein;MULTISPECIES: energy-coupled thiamine transporter ThiT
1024	T18-BP5-R	SNV	NZ_CP006890.1	3128101	3128101	A	G	intergenic	V529_RS14845(dist=1177),V529_RS14970(dist=6169)			het	22779.8	1368	0.44	-;thiT	WP_038459600.1;WP_012118271.1	MULTISPECIES: tryptophan-rich sensory protein;MULTISPECIES: energy-coupled thiamine transporter ThiT
1025	T18-BP5-R	SNV	NZ_CP006890.1	3128179	3128179	T	A	intergenic	V529_RS14845(dist=1255),V529_RS14970(dist=6091)			het	40434.8	1525	0.66	-;thiT	WP_038459600.1;WP_012118271.1	MULTISPECIES: tryptophan-rich sensory protein;MULTISPECIES: energy-coupled thiamine transporter ThiT
1026	T18-BP5-R	SNV	NZ_CP006890.1	3128184	3128184	C	T	intergenic	V529_RS14845(dist=1260),V529_RS14970(dist=6086)			het	40502.8	1495	0.66	-;thiT	WP_038459600.1;WP_012118271.1	MULTISPECIES: tryptophan-rich sensory protein;MULTISPECIES: energy-coupled thiamine transporter ThiT
1027	T18-BP5-R	SNV	NZ_CP006890.1	3128189	3128189	G	A	intergenic	V529_RS14845(dist=1265),V529_RS14970(dist=6081)			het	39740.8	1470	0.65	-;thiT	WP_038459600.1;WP_012118271.1	MULTISPECIES: tryptophan-rich sensory protein;MULTISPECIES: energy-coupled thiamine transporter ThiT
1028	T18-BP5-R	SNV	NZ_CP006890.1	3128368	3128368	A	G	intergenic	V529_RS14845(dist=1444),V529_RS14970(dist=5902)			het	15280.8	961	0.43	-;thiT	WP_038459600.1;WP_012118271.1	MULTISPECIES: tryptophan-rich sensory protein;MULTISPECIES: energy-coupled thiamine transporter ThiT
1029	T18-BP5-R	SNV	NZ_CP006890.1	3128436	3128436	A	G	intergenic	V529_RS14845(dist=1512),V529_RS14970(dist=5834)			het	5306.77	717	0.26	-;thiT	WP_038459600.1;WP_012118271.1	MULTISPECIES: tryptophan-rich sensory protein;MULTISPECIES: energy-coupled thiamine transporter ThiT
1030	T18-BP5-R	SNV	NZ_CP006890.1	3128876	3128876	G	A	intergenic	V529_RS14845(dist=1952),V529_RS14970(dist=5394)			het	15389.8	1028	0.4	-;thiT	WP_038459600.1;WP_012118271.1	MULTISPECIES: tryptophan-rich sensory protein;MULTISPECIES: energy-coupled thiamine transporter ThiT
1031	T18-BP5-R	SNV	NZ_CP006890.1	3128881	3128881	G	A	intergenic	V529_RS14845(dist=1957),V529_RS14970(dist=5389)			het	15473.8	1021	0.41	-;thiT	WP_038459600.1;WP_012118271.1	MULTISPECIES: tryptophan-rich sensory protein;MULTISPECIES: energy-coupled thiamine transporter ThiT
1032	T18-BP5-R	SNV	NZ_CP006890.1	3584295	3584295	C	A	exonic	V529_RS17235	nonsynonymous SNV	V529_RS17235:V529_RS17235.t01#NZ_CP006890.1#3583474:exon1:c.G344T:p.R115L,	hom	22024.8	580	1	degS	WP_007407484.1	MULTISPECIES: two-component sensor histidine kinase DegS
1033	T18-BP5-R	SNV	NZ_CP006890.1	3740103	3740103	T	G	exonic	V529_RS18035	nonsynonymous SNV	V529_RS18035:V529_RS18035.t01#NZ_CP006890.1#3739971:exon1:c.A244C:p.T82P,	hom	21775.8	554	1	spo0F	WP_012118670.1	MULTISPECIES: sporulation initiation phosphotransferase Spo0F
1034	T18-BP5-V	INDEL	NZ_CP006890.1	91448	91454	GGGGGGG	-	downstream	V529_RS00480(dist=248)			hom	14569.7	321	1	lysS	WP_014416740.1	MULTISPECIES: lysine--tRNA ligase
1035	T18-BP5-V	INDEL	NZ_CP006890.1	91454	91454	-	AACTAAA	downstream	V529_RS00480(dist=254)			hom	14381.7	317	1	lysS	WP_014416740.1	MULTISPECIES: lysine--tRNA ligase
1036	T18-BP5-V	INDEL	NZ_CP006890.1	155889	155890	AT	-	upstream;downstream	V529_RS00870(dist=114);V529_RS00865(dist=879)			het	1031.73	473	0.09	pdaB;kbaA	WP_038456740.1;WP_038456737.1	MULTISPECIES: polysaccharide deacetylase family sporulation protein PdaB;MULTISPECIES: KinB-signaling pathway activation protein
1037	T18-BP5-V	INDEL	NZ_CP006890.1	155891	155891	-	AGA	upstream;downstream	V529_RS00870(dist=116);V529_RS00865(dist=881)			het	1118.73	470	0.1	pdaB;kbaA	WP_038456740.1;WP_038456737.1	MULTISPECIES: polysaccharide deacetylase family sporulation protein PdaB;MULTISPECIES: KinB-signaling pathway activation protein
1038	T18-BP5-V	INDEL	NZ_CP006890.1	155893	155893	-	CCG	upstream;downstream	V529_RS00870(dist=118);V529_RS00865(dist=883)			het	1545.73	486	0.12	pdaB;kbaA	WP_038456740.1;WP_038456737.1	MULTISPECIES: polysaccharide deacetylase family sporulation protein PdaB;MULTISPECIES: KinB-signaling pathway activation protein
1039	T18-BP5-V	INDEL	NZ_CP006890.1	479479	479480	CT	-	upstream;downstream	V529_RS21230(dist=494);V529_RS02380(dist=594)			het	1694.73	542	0.14	-;-	WP_038457033.1;WP_029326211.1	MULTISPECIES: hypothetical protein;MULTISPECIES: SprT family protein
1040	T18-BP5-V	INDEL	NZ_CP006890.1	495019	495019	T	-	exonic	V529_RS02485	stopgain	V529_RS02485:V529_RS02485.t01#NZ_CP006890.1#494416:exon1:c.427delA:p.I143X,	hom	14319.7	441	1	-	WP_038457043.1	fatty acid desaturase
1041	T18-BP5-V	INDEL	NZ_CP006890.1	537727	537727	-	T	upstream;downstream	V529_RS02700,V529_RS02710(dist=150);V529_RS20150(dist=150)			hom	13468.7	437	1	-;-;-	WP_007409312.1;WP_038457084.1;WP_228842189.1	MULTISPECIES: GNAT family N-acetyltransferase;MULTISPECIES: class I SAM-dependent methyltransferase;MULTISPECIES: hypothetical protein
1042	T18-BP5-V	INDEL	NZ_CP006890.1	561965	561965	-	T	upstream	V529_RS02840(dist=151)			hom	13346.7	473	0.99	thiL	WP_038457099.1	MULTISPECIES: thiamine-phosphate kinase
1043	T18-BP5-V	INDEL	NZ_CP006890.1	615285	615285	-	T	upstream;downstream	V529_RS03075,V529_RS03080(dist=88);V529_RS03070,V529_RS20160(dist=33)			hom	12781.7	422	1	-;-;-;-	WP_007609840.1;WP_007609843.1;WP_038457149.1;WP_012116994.1	MULTISPECIES: DUF5698 domain-containing protein;MULTISPECIES: NETI motif-containing protein;MULTISPECIES: hypothetical protein;MULTISPECIES: Fur-regulated basic protein FbpA
1044	T18-BP5-V	INDEL	NZ_CP006890.1	672179	672179	G	-	exonic	V529_RS03305,V529_RS03310	frameshift deletion	V529_RS03305:V529_RS03305.t01#NZ_CP006890.1#670224:exon1:c.1955delG:p.R652fs,V529_RS03310:V529_RS03310.t01#NZ_CP006890.1#672139:exon1:c.40delG:p.G14fs,	hom	15176.7	407	1	-;-	WP_038457193.1;WP_148304012.1	MULTISPECIES: polyketide synthase;MULTISPECIES: SDR family oxidoreductase
1045	T18-BP5-V	INDEL	NZ_CP006890.1	674454	674454	A	-	exonic	V529_RS03310	frameshift deletion	V529_RS03310:V529_RS03310.t01#NZ_CP006890.1#672139:exon1:c.2315delA:p.E772fs,	hom	4677.73	137	1	-	WP_148304012.1	MULTISPECIES: SDR family oxidoreductase
1046	T18-BP5-V	INDEL	NZ_CP006890.1	674511	674511	-	GCCAAATTCTTAGAATATCGAGAGATAAGCTTGATGTAGAT	exonic	V529_RS03310	stopgain	V529_RS03310:V529_RS03310.t01#NZ_CP006890.1#672139:exon1:c.2372_2373insGCCAAATTCTTAGAATATCGAGAGATAAGCTTGATGTAGAT:p.Q791_K792delinsQPNSX,	hom	14388.7	221	1	-	WP_148304012.1	MULTISPECIES: SDR family oxidoreductase
1047	T18-BP5-V	INDEL	NZ_CP006890.1	681667	681667	-	AGTCTTCCGACCTATCCGTTTGCGAAGGAAAAATACTGGGTGCCTTCAGAAATTAAACAGCCGTCTGCAGCATCAACGAACCAGCTC	exonic	V529_RS03320	nonframeshift insertion	V529_RS03320:V529_RS03320.t01#NZ_CP006890.1#681226:exon1:c.441_442insAGTCTTCCGACCTATCCGTTTGCGAAGGAAAAATACTGGGTGCCTTCAGAAATTAAACAGCCGTCTGCAGCATCAACGAACCAGCTC:p.I147delinsISLPTYPFAKEKYWVPSEIKQPSAASTNQL,	hom	15861.7	302	1	-	WP_158318851.1	MULTISPECIES: SDR family NAD(P)-dependent oxidoreductase
1048	T18-BP5-V	INDEL	NZ_CP006890.1	700536	700536	G	-	exonic	V529_RS19905	frameshift deletion	V529_RS19905:V529_RS19905.t01#NZ_CP006890.1#698187:exon1:c.2349delG:p.A783fs,	hom	4521.73	124	1	-	WP_148304013.1	MULTISPECIES: SDR family oxidoreductase
1049	T18-BP5-V	INDEL	NZ_CP006890.1	702662	702662	-	TCAGTCTTCCGACCTATCCGTTTGCGAAGGAAAAATACTGGGTGCCTTCAGAAATTAAACAGCCGTCTGCAGCATCAACGAACCAGC	exonic	V529_RS19910	nonframeshift insertion	V529_RS19910:V529_RS19910.t01#NZ_CP006890.1#700540:exon1:c.2122_2123insTCAGTCTTCCGACCTATCCGTTTGCGAAGGAAAAATACTGGGTGCCTTCAGAAATTAAACAGCCGTCTGCAGCATCAACGAACCAGC:p.V708delinsVSLPTYPFAKEKYWVPSEIKQPSAASTNQL,	hom	4588.73	87	1	-	WP_051590106.1	MULTISPECIES: type I polyketide synthase
1050	T18-BP5-V	INDEL	NZ_CP006890.1	704940	704940	A	-	exonic	V529_RS19910	frameshift deletion	V529_RS19910:V529_RS19910.t01#NZ_CP006890.1#700540:exon1:c.4400delA:p.E1467fs,	hom	3507.73	103	1	-	WP_051590106.1	MULTISPECIES: type I polyketide synthase
1051	T18-BP5-V	INDEL	NZ_CP006890.1	742345	742345	-	T	upstream;downstream	V529_RS03405,V529_RS03410(dist=65);V529_RS03390,V529_RS03395,V529_RS03400(dist=23)			hom	13807.7	443	1	-;-;-;-;cotJC	WP_038457218.1;WP_012117023.1;WP_003155704.1;WP_007408934.1;WP_038457215.1	MULTISPECIES: GNAT family N-acetyltransferase;MULTISPECIES: YesK-like family protein;MULTISPECIES: spore coat associated protein CotJA;MULTISPECIES: spore coat protein CotJB;MULTISPECIES: spore coat protein CotJC
1052	T18-BP5-V	INDEL	NZ_CP006890.1	775419	775419	-	T	upstream;downstream	V529_RS03555(dist=53);V529_RS03550,V529_RS03560(dist=53)			hom	12729.7	449	0.99	-;-;-	WP_038457250.1;WP_038457249.1;WP_038457251.1	MULTISPECIES: GNAT family N-acetyltransferase;MULTISPECIES: DEAD/DEAH box helicase;MULTISPECIES: NADP-dependent oxidoreductase
1053	T18-BP5-V	INDEL	NZ_CP006890.1	783467	783467	-	CGACAGGAATAACGGGATCAACTGGAGATACTGGAGCCACCGGAGTAACAGGAGCAACCGGGGTAACGGGATCAACAGGAGCAACCGGGATCACCGGAGC	downstream	V529_RS03600(dist=999)			hom	23590.7	218	1	-	WP_038457255.1	ATP-binding protein
1054	T18-BP5-V	INDEL	NZ_CP006890.1	879556	879556	T	-	upstream;downstream	V529_RS04010(dist=86);V529_RS04005(dist=9)			hom	11271.7	373	1	-;mprF	WP_038457354.1;WP_038457352.1	MULTISPECIES: PhzF family phenazine biosynthesis isomerase;MULTISPECIES: bifunctional lysylphosphatidylglycerol flippase/synthetase MprF
1055	T18-BP5-V	INDEL	NZ_CP006890.1	879576	879576	A	-	upstream;downstream	V529_RS04010(dist=66);V529_RS04005(dist=29)			hom	12455.7	394	1	-;mprF	WP_038457354.1;WP_038457352.1	MULTISPECIES: PhzF family phenazine biosynthesis isomerase;MULTISPECIES: bifunctional lysylphosphatidylglycerol flippase/synthetase MprF
1056	T18-BP5-V	INDEL	NZ_CP006890.1	889126	889126	-	A	upstream;downstream	V529_RS04080(dist=109);V529_RS04070,V529_RS04075(dist=101)			hom	11410.7	369	1	-;-;-	WP_032872409.1;WP_017419152.1;WP_038457364.1	MULTISPECIES: glycosyltransferase family 2 protein;MULTISPECIES: SdpI family protein;MULTISPECIES: alpha/beta hydrolase
1057	T18-BP5-V	INDEL	NZ_CP006890.1	952806	952806	-	A	upstream;downstream	V529_RS04475(dist=43);V529_RS04465,V529_RS04470(dist=43)			hom	10877.7	341	1	-;-;-	WP_003155362.1;WP_038457411.1;WP_038457414.1	MULTISPECIES: YhcN/YlaJ family sporulation lipoprotein;MULTISPECIES: L-cystine transporter;MULTISPECIES: hypothetical protein
1058	T18-BP5-V	INDEL	NZ_CP006890.1	1074870	1074870	A	-	upstream;downstream	V529_RS05060,V529_RS05075(dist=28);V529_RS05065,V529_RS05070(dist=28)			hom	10619.7	351	1	-;-;-;-	WP_038457530.1;WP_003155179.1;WP_038457531.1;WP_032874382.1	MULTISPECIES: FAD-dependent oxidoreductase;MULTISPECIES: competence protein ComK;MULTISPECIES: SDR family oxidoreductase;MULTISPECIES: IDEAL domain-containing protein
1059	T18-BP5-V	INDEL	NZ_CP006890.1	1164633	1164633	-	A	upstream;downstream	V529_RS05540(dist=214);V529_RS05530,V529_RS05545(dist=214)			hom	11737.7	367	1	spx;-;-	WP_003155034.1;WP_079891810.1;WP_007610610.1	MULTISPECIES: transcriptional regulator Spx;MULTISPECIES: putative glycoside hydrolase;MULTISPECIES: TerC family protein
1060	T18-BP5-V	INDEL	NZ_CP006890.1	1278502	1278502	T	-	exonic	V529_RS06170	stopgain	V529_RS06170:V529_RS06170.t01#NZ_CP006890.1#1277530:exon1:c.972delT:p.C324X,	hom	15784.7	394	1	-	WP_051590110.1	ATP-binding cassette domain-containing protein
1061	T18-BP5-V	INDEL	NZ_CP006890.1	1278523	1278523	T	-	exonic	V529_RS06170	frameshift deletion	V529_RS06170:V529_RS06170.t01#NZ_CP006890.1#1277530:exon1:c.993delT:p.S331fs,	hom	11098.7	358	1	-	WP_051590110.1	ATP-binding cassette domain-containing protein
1062	T18-BP5-V	INDEL	NZ_CP006890.1	1381379	1381379	-	T	upstream;downstream	V529_RS06695,V529_RS06700(dist=83);V529_RS06690(dist=29)			hom	10793.7	344	1	-;-;ccpC	WP_012117440.1;WP_038457855.1;WP_007611101.1	MULTISPECIES: flavodoxin;MULTISPECIES: glycoside hydrolase;MULTISPECIES: transcriptional regulator CcpC
1063	T18-BP5-V	INDEL	NZ_CP006890.1	1385597	1385597	-	A	downstream	V529_RS06715,V529_RS06720,V529_RS06725(dist=29)			hom	13379.7	425	1	-;-;-	WP_038457856.1;WP_003154596.1;WP_032874739.1	MULTISPECIES: N-acetyldiaminopimelate deacetylase;MULTISPECIES: YkuS family protein;MULTISPECIES: mechanosensitive ion channel family protein
1064	T18-BP5-V	INDEL	NZ_CP006890.1	1708803	1708803	A	-	downstream	V529_RS08105(dist=382)			hom	11521.7	362	1	recA	WP_003154145.1	MULTISPECIES: recombinase RecA
1065	T18-BP5-V	INDEL	NZ_CP006890.1	1798443	1798443	-	T	downstream	V529_RS08240,V529_RS08245,V529_RS08250,V529_RS08255(dist=10)			hom	7928.73	249	1	-;-;-;-	WP_015417516.1;WP_003154084.1;WP_007410383.1;WP_007410382.1	MULTISPECIES: NucA/NucB deoxyribonuclease domain-containing protein;MULTISPECIES: DUF1275 domain-containing protein;MULTISPECIES: hypothetical protein;MULTISPECIES: S8 family peptidase
1066	T18-BP5-V	INDEL	NZ_CP006890.1	1841998	1841998	G	-	exonic	V529_RS08475	frameshift deletion	V529_RS08475:V529_RS08475.t01#NZ_CP006890.1#1841866:exon1:c.132delG:p.T44fs,	hom	14539.7	362	1	-	WP_007410343.1	MULTISPECIES: DUF4944 domain-containing protein
1067	T18-BP5-V	INDEL	NZ_CP006890.1	1868562	1868562	T	-	downstream	V529_RS08640,V529_RS08645,V529_RS08650,V529_RS08655,V529_RS08660(dist=13)			hom	14929.7	333	1	tlp;-;-;-;plsY	WP_007410320.1;WP_003153973.1;WP_007611759.1;WP_007410318.1;WP_038458135.1	MULTISPECIES: small acid-soluble spore protein Tlp;MULTISPECIES: YbgC/FadM family acyl-CoA thioesterase;MULTISPECIES: hypothetical protein;MULTISPECIES: HesB/YadR/YfhF family protein;MULTISPECIES: glycerol-3-phosphate 1-O-acyltransferase PlsY
1068	T18-BP5-V	INDEL	NZ_CP006890.1	1868568	1868568	T	-	downstream	V529_RS08640,V529_RS08645,V529_RS08650,V529_RS08655,V529_RS08660(dist=7)			hom	14948.7	338	1	tlp;-;-;-;plsY	WP_007410320.1;WP_003153973.1;WP_007611759.1;WP_007410318.1;WP_038458135.1	MULTISPECIES: small acid-soluble spore protein Tlp;MULTISPECIES: YbgC/FadM family acyl-CoA thioesterase;MULTISPECIES: hypothetical protein;MULTISPECIES: HesB/YadR/YfhF family protein;MULTISPECIES: glycerol-3-phosphate 1-O-acyltransferase PlsY
1069	T18-BP5-V	INDEL	NZ_CP006890.1	2043597	2043597	A	-	downstream	V529_RS09215,V529_RS09225(dist=266)			hom	9285.73	300	1	-;-	WP_038458342.1;WP_003153850.1	MULTISPECIES: site-specific integrase;MULTISPECIES: site-specific integrase
1070	T18-BP5-V	INDEL	NZ_CP006890.1	2111389	2111389	T	-	downstream	V529_RS09545,V529_RS09550,V529_RS09555,V529_RS09560(dist=20)			hom	13220.7	329	1	-;-;bshB2;-	WP_038458453.1;WP_007611979.1;WP_007407961.1;WP_007611980.1	MULTISPECIES: MATE family efflux transporter;MULTISPECIES: STAS domain-containing protein;MULTISPECIES: bacillithiol biosynthesis deacetylase BshB2;MULTISPECIES: YojF family protein
1071	T18-BP5-V	INDEL	NZ_CP006890.1	2347573	2347573	-	T	exonic	V529_RS11050	frameshift insertion	V529_RS11050:V529_RS11050.t01#NZ_CP006890.1#2347526:exon1:c.661dupA:p.S221fs,	hom	17439.7	548	1	-	WP_038458916.1	hypothetical protein
1072	T18-BP5-V	INDEL	NZ_CP006890.1	2424552	2424552	-	A	upstream;downstream	V529_RS11480,V529_RS11485(dist=97);V529_RS11490(dist=232)			hom	10417.7	329	1	-;-;-	WP_038460829.1;WP_003153435.1;WP_038458987.1	MULTISPECIES: hypothetical protein;MULTISPECIES: DUF2768 domain-containing protein;MULTISPECIES: NAD(P)H-dependent glycerol-3-phosphate dehydrogenase
1073	T18-BP5-V	INDEL	NZ_CP006890.1	2475451	2475451	-	T	upstream;downstream	V529_RS11750,V529_RS11755(dist=496);V529_RS11765(dist=240)			hom	12431.7	435	1	spoVAC;-;sigF	WP_003153353.1;WP_029326122.1;WP_003153348.1	MULTISPECIES: stage V sporulation protein AC;MULTISPECIES: stage V sporulation protein AB;MULTISPECIES: RNA polymerase sporulation sigma factor SigF
1074	T18-BP5-V	INDEL	NZ_CP006890.1	2577722	2577722	A	-	exonic	V529_RS12035	frameshift deletion	V529_RS12035:V529_RS12035.t01#NZ_CP006890.1#2577055:exon1:c.213delT:p.I71fs,	hom	14350.7	388	1	-	WP_015240165.1	MULTISPECIES: LysR family transcriptional regulator
1075	T18-BP5-V	INDEL	NZ_CP006890.1	2579596	2579596	-	T	upstream;downstream	V529_RS12050(dist=68);V529_RS12045,V529_RS12055(dist=68)			hom	12606.7	397	1	-;namA;rpmG	WP_038459097.1;WP_038459095.1;WP_003153246.1	MULTISPECIES: alpha/beta hydrolase;NADPH dehydrogenase NamA;MULTISPECIES: 50S ribosomal protein L33
1076	T18-BP5-V	INDEL	NZ_CP006890.1	2618911	2618911	T	-	upstream;downstream	V529_RS12250,V529_RS12255,V529_RS12260(dist=99);V529_RS12245(dist=29)			hom	10874.7	361	1	-;-;alr;-	WP_007408362.1;WP_038459145.1;WP_038459148.1;WP_038460835.1	MULTISPECIES: spore germination protein;MULTISPECIES: spore germination protein;MULTISPECIES: alanine racemase;MULTISPECIES: NADH-dependent flavin oxidoreductase
1077	T18-BP5-V	INDEL	NZ_CP006890.1	2636076	2636076	T	-	exonic	V529_RS12340	frameshift deletion	V529_RS12340:V529_RS12340.t01#NZ_CP006890.1#2635990:exon1:c.608delA:p.N203fs,	hom	11104.7	379	0.99	spoIIIAG	WP_038459157.1	stage III sporulation protein AG
1078	T18-BP5-V	INDEL	NZ_CP006890.1	2848651	2848651	-	T	upstream;downstream	V529_RS13480,V529_RS13485(dist=48);V529_RS13490(dist=7)			hom	11235.7	393	0.99	pheA;thrR;obgE	WP_038459377.1;WP_007408173.1;WP_007408172.1	MULTISPECIES: prephenate dehydratase;MULTISPECIES: transcriptional regulator ThrR;MULTISPECIES: GTPase ObgE
1079	T18-BP5-V	INDEL	NZ_CP006890.1	2868155	2868155	G	-	downstream	V529_RS13595(dist=867)			hom	9696.73	299	1	hemL	WP_038459388.1	MULTISPECIES: glutamate-1-semialdehyde 2,1-aminomutase
1080	T18-BP5-V	INDEL	NZ_CP006890.1	3040788	3040788	-	A	upstream;downstream	V529_RS14405(dist=199);V529_RS14410,V529_RS14415,V529_RS14420(dist=40)			hom	4264.73	182	0.97	-;ytxJ;-;-	WP_003152383.1;WP_038459527.1;WP_003152380.1;WP_007408777.1	MULTISPECIES: bifunctional 3-deoxy-7-phosphoheptulonate synthase/chorismate mutase;MULTISPECIES: bacillithiol system redox-active protein YtxJ;MULTISPECIES: YtxH domain-containing protein;MULTISPECIES: DUF948 domain-containing protein
1081	T18-BP5-V	INDEL	NZ_CP006890.1	3128193	3128193	G	-	intergenic	V529_RS14845(dist=1269),V529_RS14970(dist=6077)			het	28190.7	1134	0.61	-;thiT	WP_038459600.1;WP_012118271.1	MULTISPECIES: tryptophan-rich sensory protein;MULTISPECIES: energy-coupled thiamine transporter ThiT
1082	T18-BP5-V	INDEL	NZ_CP006890.1	3128272	3128272	-	AT	intergenic	V529_RS14845(dist=1348),V529_RS14970(dist=5998)			het	17704.7	983	0.46	-;thiT	WP_038459600.1;WP_012118271.1	MULTISPECIES: tryptophan-rich sensory protein;MULTISPECIES: energy-coupled thiamine transporter ThiT
1083	T18-BP5-V	INDEL	NZ_CP006890.1	3128281	3128281	G	-	intergenic	V529_RS14845(dist=1357),V529_RS14970(dist=5989)			het	17815.7	949	0.48	-;thiT	WP_038459600.1;WP_012118271.1	MULTISPECIES: tryptophan-rich sensory protein;MULTISPECIES: energy-coupled thiamine transporter ThiT
1084	T18-BP5-V	INDEL	NZ_CP006890.1	3128375	3128379	GTATA	-	intergenic	V529_RS14845(dist=1451),V529_RS14970(dist=5891)			het	16123.7	934	0.46	-;thiT	WP_038459600.1;WP_012118271.1	MULTISPECIES: tryptophan-rich sensory protein;MULTISPECIES: energy-coupled thiamine transporter ThiT
1085	T18-BP5-V	INDEL	NZ_CP006890.1	3128461	3128461	-	ATACAGGATAACTATCCT	intergenic	V529_RS14845(dist=1537),V529_RS14970(dist=5809)			het	4848.73	569	0.26	-;thiT	WP_038459600.1;WP_012118271.1	MULTISPECIES: tryptophan-rich sensory protein;MULTISPECIES: energy-coupled thiamine transporter ThiT
1086	T18-BP5-V	INDEL	NZ_CP006890.1	3128466	3128468	GGC	-	intergenic	V529_RS14845(dist=1542),V529_RS14970(dist=5802)			het	3286.73	542	0.2	-;thiT	WP_038459600.1;WP_012118271.1	MULTISPECIES: tryptophan-rich sensory protein;MULTISPECIES: energy-coupled thiamine transporter ThiT
1087	T18-BP5-V	INDEL	NZ_CP006890.1	3128647	3128647	C	-	intergenic	V529_RS14845(dist=1723),V529_RS14970(dist=5623)			het	3781.73	557	0.22	-;thiT	WP_038459600.1;WP_012118271.1	MULTISPECIES: tryptophan-rich sensory protein;MULTISPECIES: energy-coupled thiamine transporter ThiT
1088	T18-BP5-V	INDEL	NZ_CP006890.1	3128650	3128650	G	-	intergenic	V529_RS14845(dist=1726),V529_RS14970(dist=5620)			het	3793.73	557	0.22	-;thiT	WP_038459600.1;WP_012118271.1	MULTISPECIES: tryptophan-rich sensory protein;MULTISPECIES: energy-coupled thiamine transporter ThiT
1089	T18-BP5-V	INDEL	NZ_CP006890.1	3128661	3128662	AG	-	intergenic	V529_RS14845(dist=1737),V529_RS14970(dist=5608)			het	3769.73	558	0.22	-;thiT	WP_038459600.1;WP_012118271.1	MULTISPECIES: tryptophan-rich sensory protein;MULTISPECIES: energy-coupled thiamine transporter ThiT
1090	T18-BP5-V	INDEL	NZ_CP006890.1	3128666	3128669	AACA	-	intergenic	V529_RS14845(dist=1742),V529_RS14970(dist=5601)			het	3787.73	555	0.22	-;thiT	WP_038459600.1;WP_012118271.1	MULTISPECIES: tryptophan-rich sensory protein;MULTISPECIES: energy-coupled thiamine transporter ThiT
1091	T18-BP5-V	INDEL	NZ_CP006890.1	3128672	3128672	-	CTTGTCCAA	intergenic	V529_RS14845(dist=1748),V529_RS14970(dist=5598)			het	3814.73	545	0.23	-;thiT	WP_038459600.1;WP_012118271.1	MULTISPECIES: tryptophan-rich sensory protein;MULTISPECIES: energy-coupled thiamine transporter ThiT
1092	T18-BP5-V	INDEL	NZ_CP006890.1	3128676	3128677	GG	-	intergenic	V529_RS14845(dist=1752),V529_RS14970(dist=5593)			het	3673.73	544	0.21	-;thiT	WP_038459600.1;WP_012118271.1	MULTISPECIES: tryptophan-rich sensory protein;MULTISPECIES: energy-coupled thiamine transporter ThiT
1093	T18-BP5-V	INDEL	NZ_CP006890.1	3152930	3152930	-	A	upstream;downstream	V529_RS15065(dist=72);V529_RS15070(dist=43)			hom	12503.7	411	1	-;-	WP_038459617.1;WP_038459619.1	MULTISPECIES: methyl-accepting chemotaxis protein;MULTISPECIES: methyl-accepting chemotaxis protein
1094	T18-BP5-V	INDEL	NZ_CP006890.1	3245138	3245138	A	-	exonic	V529_RS15495	stoploss	V529_RS15495:V529_RS15495.t01#NZ_CP006890.1#3244662:exon1:c.476delA:p.X159,	hom	11567.7	373	1	-	WP_014418782.1	MULTISPECIES: divergent PAP2 family protein
1095	T18-BP5-V	INDEL	NZ_CP006890.1	3416469	3416469	-	T	exonic	V529_RS16405	frameshift insertion	V529_RS16405:V529_RS16405.t01#NZ_CP006890.1#3416460:exon1:c.648dupA:p.E217fs,	hom	14973.7	473	1	-	WP_038459870.1	ABC transporter permease
1096	T18-BP5-V	INDEL	NZ_CP006890.1	3464634	3464634	-	A	exonic	V529_RS16625	frameshift insertion	V529_RS16625:V529_RS16625.t01#NZ_CP006890.1#3463307:exon1:c.1328dupA:p.X443delinsX,	hom	14540.7	447	1	-	WP_007407373.1	MULTISPECIES: GntP family permease
1097	T18-BP5-V	INDEL	NZ_CP006890.1	3627524	3627524	T	-	downstream	V529_RS17400,V529_RS17405,V529_RS17410(dist=8)			hom	11129.7	399	0.99	-;-;-	WP_007614165.1;WP_032876089.1;WP_032876086.1	MULTISPECIES: Cof-type HAD-IIB family hydrolase;MULTISPECIES: membrane protein;MULTISPECIES: C40 family peptidase
1098	T18-BP5-V	INDEL	NZ_CP006890.1	3865890	3865890	-	T	upstream;downstream	V529_RS18695(dist=501);V529_RS18700,V529_RS18705(dist=6)			hom	14630.7	488	1	-;-;celB	WP_038460318.1;WP_003150894.1;WP_038460320.1	MULTISPECIES: class I SAM-dependent rRNA methyltransferase;MULTISPECIES: VOC family protein;MULTISPECIES: PTS cellobiose transporter subunit IIC
1099	T18-BP5-V	INDEL	NZ_CP006890.1	3923883	3923883	-	A	downstream	V529_RS18955,V529_RS18960,V529_RS18965(dist=43)			hom	13647.7	442	1	-;-;-	WP_032875637.1;WP_038460376.1;WP_046341506.1	MULTISPECIES: NupC/NupG family nucleoside CNT transporter;MULTISPECIES: DUF3298 and DUF4163 domain-containing protein;MULTISPECIES: hypothetical protein
1100	T18-BP5-V	INDEL	NZ_CP006890.1	3987480	3987480	-	T	upstream;downstream	V529_RS19240(dist=104);V529_RS19235(dist=15)			hom	14761.7	445	1	-;-	WP_038460470.1;WP_015240911.1	MULTISPECIES: sugar porter family MFS transporter;MULTISPECIES: aldo/keto reductase
1101	T18-BP5-V	INDEL	NZ_CP006890.1	3987487	3987487	-	G	upstream;downstream	V529_RS19240(dist=97);V529_RS19235(dist=22)			hom	14957.7	444	1	-;-	WP_038460470.1;WP_015240911.1	MULTISPECIES: sugar porter family MFS transporter;MULTISPECIES: aldo/keto reductase
1102	T18-BP5-V	INDEL	NZ_CP006890.1	3987494	3987494	-	T	upstream;downstream	V529_RS19240(dist=90);V529_RS19235(dist=29)			hom	13106.7	430	1	-;-	WP_038460470.1;WP_015240911.1	MULTISPECIES: sugar porter family MFS transporter;MULTISPECIES: aldo/keto reductase
1103	T18-BP5-V	INDEL	NZ_CP006890.1	4091118	4091118	A	-	exonic	V529_RS19760	frameshift deletion	V529_RS19760:V529_RS19760.t01#NZ_CP006890.1#4090632:exon1:c.486delA:p.I162fs,	hom	11812.7	401	0.99	-	WP_038460599.1	Rrf2 family transcriptional regulator
1104	T18-BP5-V	SNV	NZ_CP006890.1	91446	91446	G	A	downstream	V529_RS00480(dist=246)			hom	14424.8	322	1	lysS	WP_014416740.1	MULTISPECIES: lysine--tRNA ligase
1105	T18-BP5-V	SNV	NZ_CP006890.1	156053	156053	C	T	upstream	V529_RS00870(dist=278)			het	6448.77	725	0.34	pdaB	WP_038456740.1	MULTISPECIES: polysaccharide deacetylase family sporulation protein PdaB
1106	T18-BP5-V	SNV	NZ_CP006890.1	156298	156298	T	C	upstream	V529_RS00870(dist=523)			het	11489.8	1238	0.43	pdaB	WP_038456740.1	MULTISPECIES: polysaccharide deacetylase family sporulation protein PdaB
1107	T18-BP5-V	SNV	NZ_CP006890.1	156332	156332	C	T	upstream	V529_RS00870(dist=557)			het	10656.8	1504	0.37	pdaB	WP_038456740.1	MULTISPECIES: polysaccharide deacetylase family sporulation protein PdaB
1108	T18-BP5-V	SNV	NZ_CP006890.1	333962	333962	T	C	exonic	V529_RS01705	synonymous SNV	V529_RS01705:V529_RS01705.t01#NZ_CP006890.1#325670:exon1:c.T8292C:p.D2764D,	hom	12286.8	383	1	srfAA	WP_038456924.1	MULTISPECIES: surfactin non-ribosomal peptide synthetase SrfAA
1109	T18-BP5-V	SNV	NZ_CP006890.1	334262	334262	C	G	exonic	V529_RS01705	synonymous SNV	V529_RS01705:V529_RS01705.t01#NZ_CP006890.1#325670:exon1:c.C8592G:p.G2864G,	hom	14712.8	415	1	srfAA	WP_038456924.1	MULTISPECIES: surfactin non-ribosomal peptide synthetase SrfAA
1110	T18-BP5-V	SNV	NZ_CP006890.1	367544	367544	G	A	exonic	V529_RS01800	nonsynonymous SNV	V529_RS01800:V529_RS01800.t01#NZ_CP006890.1#366490:exon1:c.G1054A:p.V352I,	hom	19198.8	493	1	-	WP_038456939.1	MULTISPECIES: Ger(x)C family spore germination protein
1111	T18-BP5-V	SNV	NZ_CP006890.1	694317	694317	A	G	exonic	V529_RS03330	nonsynonymous SNV	V529_RS03330:V529_RS03330.t01#NZ_CP006890.1#691529:exon1:c.A2788G:p.N930D,	hom	10851.8	296	1	-	WP_158318853.1	MULTISPECIES: type I polyketide synthase
1112	T18-BP5-V	SNV	NZ_CP006890.1	792441	792441	C	G	exonic	V529_RS03610	nonsynonymous SNV	V529_RS03610:V529_RS03610.t01#NZ_CP006890.1#788424:exon1:c.C4017G:p.N1339K,	het	5800.77	628	0.27	-	WP_038457257.1	SpaA isopeptide-forming pilin-related protein
1113	T18-BP5-V	SNV	NZ_CP006890.1	792450	792450	C	T	exonic	V529_RS03610	synonymous SNV	V529_RS03610:V529_RS03610.t01#NZ_CP006890.1#788424:exon1:c.C4026T:p.G1342G,	het	6420.77	667	0.3	-	WP_038457257.1	SpaA isopeptide-forming pilin-related protein
1114	T18-BP5-V	SNV	NZ_CP006890.1	1071702	1071702	C	G	exonic	V529_RS05055	nonsynonymous SNV	V529_RS05055:V529_RS05055.t01#NZ_CP006890.1#1070945:exon1:c.G537C:p.Q179H,	hom	15291.8	396	0.99	-	WP_038457527.1	MULTISPECIES: globin-coupled sensor protein
1115	T18-BP5-V	SNV	NZ_CP006890.1	2111374	2111374	A	G	exonic	V529_RS09550	synonymous SNV	V529_RS09550:V529_RS09550.t01#NZ_CP006890.1#2110531:exon1:c.A843G:p.K281K,	hom	9181.77	305	1	-	WP_007611979.1	MULTISPECIES: STAS domain-containing protein
1116	T18-BP5-V	SNV	NZ_CP006890.1	2111377	2111377	G	A	exonic	V529_RS09550	synonymous SNV	V529_RS09550:V529_RS09550.t01#NZ_CP006890.1#2110531:exon1:c.G846A:p.G282G,	hom	13086.7	330	1	-	WP_007611979.1	MULTISPECIES: STAS domain-containing protein
1117	T18-BP5-V	SNV	NZ_CP006890.1	2536111	2536111	C	T	exonic	V529_RS11985	nonsynonymous SNV	V529_RS11985:V529_RS11985.t01#NZ_CP006890.1#2529401:exon1:c.G8906A:p.G2969E,	hom	12039.8	325	1	-	WP_038459073.1	SDR family NAD(P)-dependent oxidoreductase
1118	T18-BP5-V	SNV	NZ_CP006890.1	2751116	2751116	G	A	exonic	V529_RS13010	stopgain	V529_RS13010:V529_RS13010.t01#NZ_CP006890.1#2750900:exon1:c.C484T:p.Q162X,	hom	14098.8	360	1	-	WP_032873937.1	MULTISPECIES: aspartate/glutamate racemase family protein
1119	T18-BP5-V	SNV	NZ_CP006890.1	3128098	3128098	A	G	intergenic	V529_RS14845(dist=1174),V529_RS14970(dist=6172)			het	15641.8	889	0.48	-;thiT	WP_038459600.1;WP_012118271.1	MULTISPECIES: tryptophan-rich sensory protein;MULTISPECIES: energy-coupled thiamine transporter ThiT
1120	T18-BP5-V	SNV	NZ_CP006890.1	3128101	3128101	A	G	intergenic	V529_RS14845(dist=1177),V529_RS14970(dist=6169)			het	15661.8	1107	0.38	-;thiT	WP_038459600.1;WP_012118271.1	MULTISPECIES: tryptophan-rich sensory protein;MULTISPECIES: energy-coupled thiamine transporter ThiT
1121	T18-BP5-V	SNV	NZ_CP006890.1	3128179	3128179	T	A	intergenic	V529_RS14845(dist=1255),V529_RS14970(dist=6091)			het	29529.8	1176	0.63	-;thiT	WP_038459600.1;WP_012118271.1	MULTISPECIES: tryptophan-rich sensory protein;MULTISPECIES: energy-coupled thiamine transporter ThiT
1122	T18-BP5-V	SNV	NZ_CP006890.1	3128184	3128184	C	T	intergenic	V529_RS14845(dist=1260),V529_RS14970(dist=6086)			het	29216.8	1150	0.62	-;thiT	WP_038459600.1;WP_012118271.1	MULTISPECIES: tryptophan-rich sensory protein;MULTISPECIES: energy-coupled thiamine transporter ThiT
1123	T18-BP5-V	SNV	NZ_CP006890.1	3128189	3128189	G	A	intergenic	V529_RS14845(dist=1265),V529_RS14970(dist=6081)			het	28642.8	1135	0.62	-;thiT	WP_038459600.1;WP_012118271.1	MULTISPECIES: tryptophan-rich sensory protein;MULTISPECIES: energy-coupled thiamine transporter ThiT
1124	T18-BP5-V	SNV	NZ_CP006890.1	3128368	3128368	A	G	intergenic	V529_RS14845(dist=1444),V529_RS14970(dist=5902)			het	16587.8	883	0.49	-;thiT	WP_038459600.1;WP_012118271.1	MULTISPECIES: tryptophan-rich sensory protein;MULTISPECIES: energy-coupled thiamine transporter ThiT
1125	T18-BP5-V	SNV	NZ_CP006890.1	3128436	3128436	A	G	intergenic	V529_RS14845(dist=1512),V529_RS14970(dist=5834)			het	8836.77	714	0.38	-;thiT	WP_038459600.1;WP_012118271.1	MULTISPECIES: tryptophan-rich sensory protein;MULTISPECIES: energy-coupled thiamine transporter ThiT
1126	T18-BP5-V	SNV	NZ_CP006890.1	3128872	3128872	G	A	intergenic	V529_RS14845(dist=1948),V529_RS14970(dist=5398)			het	13463.8	788	0.45	-;thiT	WP_038459600.1;WP_012118271.1	MULTISPECIES: tryptophan-rich sensory protein;MULTISPECIES: energy-coupled thiamine transporter ThiT
1127	T18-BP5-V	SNV	NZ_CP006890.1	3128876	3128876	G	A	intergenic	V529_RS14845(dist=1952),V529_RS14970(dist=5394)			het	13545.8	794	0.45	-;thiT	WP_038459600.1;WP_012118271.1	MULTISPECIES: tryptophan-rich sensory protein;MULTISPECIES: energy-coupled thiamine transporter ThiT
1128	T18-BP5-V	SNV	NZ_CP006890.1	3128881	3128881	G	A	intergenic	V529_RS14845(dist=1957),V529_RS14970(dist=5389)			het	13644.8	799	0.45	-;thiT	WP_038459600.1;WP_012118271.1	MULTISPECIES: tryptophan-rich sensory protein;MULTISPECIES: energy-coupled thiamine transporter ThiT
1129	T18-BP5-V	SNV	NZ_CP006890.1	3867297	3867297	G	A	upstream	V529_RS18705,V529_RS18710(dist=95)			hom	17996.8	471	1	celB;-	WP_038460320.1;WP_234419707.1	MULTISPECIES: PTS cellobiose transporter subunit IIC;MULTISPECIES: S8 family serine peptidase
1130	T18-BP6-R	INDEL	NZ_CP006890.1	91448	91454	GGGGGGG	-	downstream	V529_RS00480(dist=248)			hom	25173.7	547	1	lysS	WP_014416740.1	MULTISPECIES: lysine--tRNA ligase
1131	T18-BP6-R	INDEL	NZ_CP006890.1	91454	91454	-	AACTAAA	downstream	V529_RS00480(dist=254)			hom	24783.7	545	1	lysS	WP_014416740.1	MULTISPECIES: lysine--tRNA ligase
1132	T18-BP6-R	INDEL	NZ_CP006890.1	155893	155893	-	CCG	upstream;downstream	V529_RS00870(dist=118);V529_RS00865(dist=883)			het	2637.73	794	0.13	pdaB;kbaA	WP_038456740.1;WP_038456737.1	MULTISPECIES: polysaccharide deacetylase family sporulation protein PdaB;MULTISPECIES: KinB-signaling pathway activation protein
1133	T18-BP6-R	INDEL	NZ_CP006890.1	495019	495019	T	-	exonic	V529_RS02485	stopgain	V529_RS02485:V529_RS02485.t01#NZ_CP006890.1#494416:exon1:c.427delA:p.I143X,	hom	20868.7	640	1	-	WP_038457043.1	fatty acid desaturase
1134	T18-BP6-R	INDEL	NZ_CP006890.1	537727	537727	-	T	upstream;downstream	V529_RS02700,V529_RS02710(dist=150);V529_RS20150(dist=150)			hom	20439.7	660	1	-;-;-	WP_007409312.1;WP_038457084.1;WP_228842189.1	MULTISPECIES: GNAT family N-acetyltransferase;MULTISPECIES: class I SAM-dependent methyltransferase;MULTISPECIES: hypothetical protein
1135	T18-BP6-R	INDEL	NZ_CP006890.1	561965	561965	-	T	upstream	V529_RS02840(dist=151)			hom	18021.7	636	0.99	thiL	WP_038457099.1	MULTISPECIES: thiamine-phosphate kinase
1136	T18-BP6-R	INDEL	NZ_CP006890.1	615285	615285	-	T	upstream;downstream	V529_RS03075,V529_RS03080(dist=88);V529_RS03070,V529_RS20160(dist=33)			hom	20238.7	669	1	-;-;-;-	WP_007609840.1;WP_007609843.1;WP_038457149.1;WP_012116994.1	MULTISPECIES: DUF5698 domain-containing protein;MULTISPECIES: NETI motif-containing protein;MULTISPECIES: hypothetical protein;MULTISPECIES: Fur-regulated basic protein FbpA
1137	T18-BP6-R	INDEL	NZ_CP006890.1	672179	672179	G	-	exonic	V529_RS03305,V529_RS03310	frameshift deletion	V529_RS03310:V529_RS03310.t01#NZ_CP006890.1#672139:exon1:c.40delG:p.G14fs,V529_RS03305:V529_RS03305.t01#NZ_CP006890.1#670224:exon1:c.1955delG:p.R652fs,	hom	24591.7	659	1	-;-	WP_038457193.1;WP_148304012.1	MULTISPECIES: polyketide synthase;MULTISPECIES: SDR family oxidoreductase
1138	T18-BP6-R	INDEL	NZ_CP006890.1	674511	674511	-	GCCAAATTCTTAGAATATCGAGAGATAAGCTTGATGTAGAT	exonic	V529_RS03310	stopgain	V529_RS03310:V529_RS03310.t01#NZ_CP006890.1#672139:exon1:c.2372_2373insGCCAAATTCTTAGAATATCGAGAGATAAGCTTGATGTAGAT:p.Q791_K792delinsQPNSX,	hom	21290.7	327	1	-	WP_148304012.1	MULTISPECIES: SDR family oxidoreductase
1139	T18-BP6-R	INDEL	NZ_CP006890.1	681667	681667	-	AGTCTTCCGACCTATCCGTTTGCGAAGGAAAAATACTGGGTGCCTTCAGAAATTAAACAGCCGTCTGCAGCATCAACGAACCAGCTC	exonic	V529_RS03320	nonframeshift insertion	V529_RS03320:V529_RS03320.t01#NZ_CP006890.1#681226:exon1:c.441_442insAGTCTTCCGACCTATCCGTTTGCGAAGGAAAAATACTGGGTGCCTTCAGAAATTAAACAGCCGTCTGCAGCATCAACGAACCAGCTC:p.I147delinsISLPTYPFAKEKYWVPSEIKQPSAASTNQL,	hom	26507.7	497	1	-	WP_158318851.1	MULTISPECIES: SDR family NAD(P)-dependent oxidoreductase
1140	T18-BP6-R	INDEL	NZ_CP006890.1	702662	702662	-	TCAGTCTTCCGACCTATCCGTTTGCGAAGGAAAAATACTGGGTGCCTTCAGAAATTAAACAGCCGTCTGCAGCATCAACGAACCAGC	exonic	V529_RS19910	nonframeshift insertion	V529_RS19910:V529_RS19910.t01#NZ_CP006890.1#700540:exon1:c.2122_2123insTCAGTCTTCCGACCTATCCGTTTGCGAAGGAAAAATACTGGGTGCCTTCAGAAATTAAACAGCCGTCTGCAGCATCAACGAACCAGC:p.V708delinsVSLPTYPFAKEKYWVPSEIKQPSAASTNQL,	hom	7045.73	136	1	-	WP_051590106.1	MULTISPECIES: type I polyketide synthase
1141	T18-BP6-R	INDEL	NZ_CP006890.1	742345	742345	-	T	upstream;downstream	V529_RS03405,V529_RS03410(dist=65);V529_RS03390,V529_RS03395,V529_RS03400(dist=23)			hom	19690.7	634	1	-;-;-;-;cotJC	WP_038457218.1;WP_012117023.1;WP_003155704.1;WP_007408934.1;WP_038457215.1	MULTISPECIES: GNAT family N-acetyltransferase;MULTISPECIES: YesK-like family protein;MULTISPECIES: spore coat associated protein CotJA;MULTISPECIES: spore coat protein CotJB;MULTISPECIES: spore coat protein CotJC
1142	T18-BP6-R	INDEL	NZ_CP006890.1	775419	775419	-	T	upstream;downstream	V529_RS03555(dist=53);V529_RS03550,V529_RS03560(dist=53)			hom	18663.7	670	0.98	-;-;-	WP_038457250.1;WP_038457249.1;WP_038457251.1	MULTISPECIES: GNAT family N-acetyltransferase;MULTISPECIES: DEAD/DEAH box helicase;MULTISPECIES: NADP-dependent oxidoreductase
1143	T18-BP6-R	INDEL	NZ_CP006890.1	783467	783467	-	CGACAGGAATAACGGGATCAACTGGAGATACTGGAGCCACCGGAGTAACAGGAGCAACCGGGGTAACGGGATCAACAGGAGCAACCGGGATCACCGGAGC	downstream	V529_RS03600(dist=999)			hom	36318.7	348	1	-	WP_038457255.1	ATP-binding protein
1144	T18-BP6-R	INDEL	NZ_CP006890.1	879556	879556	T	-	upstream;downstream	V529_RS04010(dist=86);V529_RS04005(dist=9)			hom	16450.7	541	1	-;mprF	WP_038457354.1;WP_038457352.1	MULTISPECIES: PhzF family phenazine biosynthesis isomerase;MULTISPECIES: bifunctional lysylphosphatidylglycerol flippase/synthetase MprF
1145	T18-BP6-R	INDEL	NZ_CP006890.1	879576	879576	A	-	upstream;downstream	V529_RS04010(dist=66);V529_RS04005(dist=29)			hom	17671.7	558	1	-;mprF	WP_038457354.1;WP_038457352.1	MULTISPECIES: PhzF family phenazine biosynthesis isomerase;MULTISPECIES: bifunctional lysylphosphatidylglycerol flippase/synthetase MprF
1146	T18-BP6-R	INDEL	NZ_CP006890.1	889126	889126	-	A	upstream;downstream	V529_RS04080(dist=109);V529_RS04070,V529_RS04075(dist=101)			hom	18107.7	588	1	-;-;-	WP_032872409.1;WP_017419152.1;WP_038457364.1	MULTISPECIES: glycosyltransferase family 2 protein;MULTISPECIES: SdpI family protein;MULTISPECIES: alpha/beta hydrolase
1147	T18-BP6-R	INDEL	NZ_CP006890.1	952806	952806	-	A	upstream;downstream	V529_RS04475(dist=43);V529_RS04465,V529_RS04470(dist=43)			hom	16711.7	525	1	-;-;-	WP_003155362.1;WP_038457411.1;WP_038457414.1	MULTISPECIES: YhcN/YlaJ family sporulation lipoprotein;MULTISPECIES: L-cystine transporter;MULTISPECIES: hypothetical protein
1148	T18-BP6-R	INDEL	NZ_CP006890.1	976045	976045	T	-	exonic	V529_RS04580	frameshift deletion	V529_RS04580:V529_RS04580.t01#NZ_CP006890.1#974600:exon1:c.11delA:p.K4fs,	hom	17146.7	567	1	-	WP_007610305.1	MULTISPECIES: peptidoglycan endopeptidase
1149	T18-BP6-R	INDEL	NZ_CP006890.1	1074870	1074870	A	-	upstream;downstream	V529_RS05060,V529_RS05075(dist=28);V529_RS05065,V529_RS05070(dist=28)			hom	18606.7	613	1	-;-;-;-	WP_038457530.1;WP_003155179.1;WP_038457531.1;WP_032874382.1	MULTISPECIES: FAD-dependent oxidoreductase;MULTISPECIES: competence protein ComK;MULTISPECIES: SDR family oxidoreductase;MULTISPECIES: IDEAL domain-containing protein
1150	T18-BP6-R	INDEL	NZ_CP006890.1	1164633	1164633	-	A	upstream;downstream	V529_RS05540(dist=214);V529_RS05530,V529_RS05545(dist=214)			hom	16488.7	519	1	spx;-;-	WP_003155034.1;WP_079891810.1;WP_007610610.1	MULTISPECIES: transcriptional regulator Spx;MULTISPECIES: putative glycoside hydrolase;MULTISPECIES: TerC family protein
1151	T18-BP6-R	INDEL	NZ_CP006890.1	1278502	1278502	T	-	exonic	V529_RS06170	stopgain	V529_RS06170:V529_RS06170.t01#NZ_CP006890.1#1277530:exon1:c.972delT:p.C324X,	hom	23344.7	579	1	-	WP_051590110.1	ATP-binding cassette domain-containing protein
1152	T18-BP6-R	INDEL	NZ_CP006890.1	1278523	1278523	T	-	exonic	V529_RS06170	frameshift deletion	V529_RS06170:V529_RS06170.t01#NZ_CP006890.1#1277530:exon1:c.993delT:p.S331fs,	hom	17035.7	551	1	-	WP_051590110.1	ATP-binding cassette domain-containing protein
1153	T18-BP6-R	INDEL	NZ_CP006890.1	1381379	1381379	-	T	upstream;downstream	V529_RS06695,V529_RS06700(dist=83);V529_RS06690(dist=29)			hom	15216.7	490	1	-;-;ccpC	WP_012117440.1;WP_038457855.1;WP_007611101.1	MULTISPECIES: flavodoxin;MULTISPECIES: glycoside hydrolase;MULTISPECIES: transcriptional regulator CcpC
1154	T18-BP6-R	INDEL	NZ_CP006890.1	1385597	1385597	-	A	downstream	V529_RS06715,V529_RS06720,V529_RS06725(dist=29)			hom	17840.7	561	1	-;-;-	WP_038457856.1;WP_003154596.1;WP_032874739.1	MULTISPECIES: N-acetyldiaminopimelate deacetylase;MULTISPECIES: YkuS family protein;MULTISPECIES: mechanosensitive ion channel family protein
1155	T18-BP6-R	INDEL	NZ_CP006890.1	1708803	1708803	A	-	downstream	V529_RS08105(dist=382)			hom	16558.7	519	1	recA	WP_003154145.1	MULTISPECIES: recombinase RecA
1156	T18-BP6-R	INDEL	NZ_CP006890.1	1798443	1798443	-	T	downstream	V529_RS08240,V529_RS08245,V529_RS08250,V529_RS08255(dist=10)			hom	10935.7	346	1	-;-;-;-	WP_015417516.1;WP_003154084.1;WP_007410383.1;WP_007410382.1	MULTISPECIES: NucA/NucB deoxyribonuclease domain-containing protein;MULTISPECIES: DUF1275 domain-containing protein;MULTISPECIES: hypothetical protein;MULTISPECIES: S8 family peptidase
1157	T18-BP6-R	INDEL	NZ_CP006890.1	1841998	1841998	G	-	exonic	V529_RS08475	frameshift deletion	V529_RS08475:V529_RS08475.t01#NZ_CP006890.1#1841866:exon1:c.132delG:p.T44fs,	hom	20890.7	520	1	-	WP_007410343.1	MULTISPECIES: DUF4944 domain-containing protein
1158	T18-BP6-R	INDEL	NZ_CP006890.1	1868562	1868562	T	-	downstream	V529_RS08640,V529_RS08645,V529_RS08650,V529_RS08655,V529_RS08660(dist=13)			hom	21064.7	470	1	tlp;-;-;-;plsY	WP_007410320.1;WP_003153973.1;WP_007611759.1;WP_007410318.1;WP_038458135.1	MULTISPECIES: small acid-soluble spore protein Tlp;MULTISPECIES: YbgC/FadM family acyl-CoA thioesterase;MULTISPECIES: hypothetical protein;MULTISPECIES: HesB/YadR/YfhF family protein;MULTISPECIES: glycerol-3-phosphate 1-O-acyltransferase PlsY
1159	T18-BP6-R	INDEL	NZ_CP006890.1	1868568	1868568	T	-	downstream	V529_RS08640,V529_RS08645,V529_RS08650,V529_RS08655,V529_RS08660(dist=7)			hom	21138.7	477	1	tlp;-;-;-;plsY	WP_007410320.1;WP_003153973.1;WP_007611759.1;WP_007410318.1;WP_038458135.1	MULTISPECIES: small acid-soluble spore protein Tlp;MULTISPECIES: YbgC/FadM family acyl-CoA thioesterase;MULTISPECIES: hypothetical protein;MULTISPECIES: HesB/YadR/YfhF family protein;MULTISPECIES: glycerol-3-phosphate 1-O-acyltransferase PlsY
1160	T18-BP6-R	INDEL	NZ_CP006890.1	2043597	2043597	A	-	downstream	V529_RS09215,V529_RS09225(dist=266)			hom	14766.7	473	1	-;-	WP_038458342.1;WP_003153850.1	MULTISPECIES: site-specific integrase;MULTISPECIES: site-specific integrase
1161	T18-BP6-R	INDEL	NZ_CP006890.1	2111389	2111389	T	-	downstream	V529_RS09545,V529_RS09550,V529_RS09555,V529_RS09560(dist=20)			hom	19369.7	481	1	-;-;bshB2;-	WP_038458453.1;WP_007611979.1;WP_007407961.1;WP_007611980.1	MULTISPECIES: MATE family efflux transporter;MULTISPECIES: STAS domain-containing protein;MULTISPECIES: bacillithiol biosynthesis deacetylase BshB2;MULTISPECIES: YojF family protein
1162	T18-BP6-R	INDEL	NZ_CP006890.1	2347573	2347573	-	T	exonic	V529_RS11050	frameshift insertion	V529_RS11050:V529_RS11050.t01#NZ_CP006890.1#2347526:exon1:c.661dupA:p.S221fs,	hom	16355.7	519	1	-	WP_038458916.1	hypothetical protein
1163	T18-BP6-R	INDEL	NZ_CP006890.1	2424552	2424552	-	A	upstream;downstream	V529_RS11480,V529_RS11485(dist=97);V529_RS11490(dist=232)			hom	16381.7	517	1	-;-;-	WP_038460829.1;WP_003153435.1;WP_038458987.1	MULTISPECIES: hypothetical protein;MULTISPECIES: DUF2768 domain-containing protein;MULTISPECIES: NAD(P)H-dependent glycerol-3-phosphate dehydrogenase
1164	T18-BP6-R	INDEL	NZ_CP006890.1	2475451	2475451	-	T	upstream;downstream	V529_RS11750,V529_RS11755(dist=496);V529_RS11765(dist=240)			hom	16016.7	569	0.99	spoVAC;-;sigF	WP_003153353.1;WP_029326122.1;WP_003153348.1	MULTISPECIES: stage V sporulation protein AC;MULTISPECIES: stage V sporulation protein AB;MULTISPECIES: RNA polymerase sporulation sigma factor SigF
1165	T18-BP6-R	INDEL	NZ_CP006890.1	2577722	2577722	A	-	exonic	V529_RS12035	frameshift deletion	V529_RS12035:V529_RS12035.t01#NZ_CP006890.1#2577055:exon1:c.213delT:p.I71fs,	hom	20258.7	544	1	-	WP_015240165.1	MULTISPECIES: LysR family transcriptional regulator
1166	T18-BP6-R	INDEL	NZ_CP006890.1	2579596	2579596	-	T	upstream;downstream	V529_RS12050(dist=68);V529_RS12045,V529_RS12055(dist=68)			hom	20390.7	643	1	-;namA;rpmG	WP_038459097.1;WP_038459095.1;WP_003153246.1	MULTISPECIES: alpha/beta hydrolase;NADPH dehydrogenase NamA;MULTISPECIES: 50S ribosomal protein L33
1167	T18-BP6-R	INDEL	NZ_CP006890.1	2618911	2618911	T	-	upstream;downstream	V529_RS12250,V529_RS12255,V529_RS12260(dist=99);V529_RS12245(dist=29)			hom	15012.7	493	1	-;-;alr;-	WP_007408362.1;WP_038459145.1;WP_038459148.1;WP_038460835.1	MULTISPECIES: spore germination protein;MULTISPECIES: spore germination protein;MULTISPECIES: alanine racemase;MULTISPECIES: NADH-dependent flavin oxidoreductase
1168	T18-BP6-R	INDEL	NZ_CP006890.1	2848651	2848651	-	T	upstream;downstream	V529_RS13480,V529_RS13485(dist=48);V529_RS13490(dist=7)			hom	16267.7	574	0.99	pheA;thrR;obgE	WP_038459377.1;WP_007408173.1;WP_007408172.1	MULTISPECIES: prephenate dehydratase;MULTISPECIES: transcriptional regulator ThrR;MULTISPECIES: GTPase ObgE
1169	T18-BP6-R	INDEL	NZ_CP006890.1	2868155	2868155	G	-	downstream	V529_RS13595(dist=867)			hom	14545.7	448	1	hemL	WP_038459388.1	MULTISPECIES: glutamate-1-semialdehyde 2,1-aminomutase
1170	T18-BP6-R	INDEL	NZ_CP006890.1	3040788	3040788	-	A	upstream;downstream	V529_RS14405(dist=199);V529_RS14410,V529_RS14415,V529_RS14420(dist=40)			hom	6151.73	264	0.97	-;ytxJ;-;-	WP_003152383.1;WP_038459527.1;WP_003152380.1;WP_007408777.1	MULTISPECIES: bifunctional 3-deoxy-7-phosphoheptulonate synthase/chorismate mutase;MULTISPECIES: bacillithiol system redox-active protein YtxJ;MULTISPECIES: YtxH domain-containing protein;MULTISPECIES: DUF948 domain-containing protein
1171	T18-BP6-R	INDEL	NZ_CP006890.1	3128193	3128193	G	-	intergenic	V529_RS14845(dist=1269),V529_RS14970(dist=6077)			het	50038.7	1884	0.65	-;thiT	WP_038459600.1;WP_012118271.1	MULTISPECIES: tryptophan-rich sensory protein;MULTISPECIES: energy-coupled thiamine transporter ThiT
1172	T18-BP6-R	INDEL	NZ_CP006890.1	3128272	3128272	-	AT	intergenic	V529_RS14845(dist=1348),V529_RS14970(dist=5998)			het	30635.7	1531	0.5	-;thiT	WP_038459600.1;WP_012118271.1	MULTISPECIES: tryptophan-rich sensory protein;MULTISPECIES: energy-coupled thiamine transporter ThiT
1173	T18-BP6-R	INDEL	NZ_CP006890.1	3128281	3128281	G	-	intergenic	V529_RS14845(dist=1357),V529_RS14970(dist=5989)			het	30862.7	1531	0.51	-;thiT	WP_038459600.1;WP_012118271.1	MULTISPECIES: tryptophan-rich sensory protein;MULTISPECIES: energy-coupled thiamine transporter ThiT
1174	T18-BP6-R	INDEL	NZ_CP006890.1	3128375	3128379	GTATA	-	intergenic	V529_RS14845(dist=1451),V529_RS14970(dist=5891)			het	26275.7	1469	0.47	-;thiT	WP_038459600.1;WP_012118271.1	MULTISPECIES: tryptophan-rich sensory protein;MULTISPECIES: energy-coupled thiamine transporter ThiT
1175	T18-BP6-R	INDEL	NZ_CP006890.1	3128461	3128461	-	ATACAGGATAACTATCCT	intergenic	V529_RS14845(dist=1537),V529_RS14970(dist=5809)			het	7663.73	939	0.25	-;thiT	WP_038459600.1;WP_012118271.1	MULTISPECIES: tryptophan-rich sensory protein;MULTISPECIES: energy-coupled thiamine transporter ThiT
1176	T18-BP6-R	INDEL	NZ_CP006890.1	3128466	3128468	GGC	-	intergenic	V529_RS14845(dist=1542),V529_RS14970(dist=5802)			het	5017.73	897	0.19	-;thiT	WP_038459600.1;WP_012118271.1	MULTISPECIES: tryptophan-rich sensory protein;MULTISPECIES: energy-coupled thiamine transporter ThiT
1177	T18-BP6-R	INDEL	NZ_CP006890.1	3128647	3128647	C	-	intergenic	V529_RS14845(dist=1723),V529_RS14970(dist=5623)			het	5154.73	919	0.19	-;thiT	WP_038459600.1;WP_012118271.1	MULTISPECIES: tryptophan-rich sensory protein;MULTISPECIES: energy-coupled thiamine transporter ThiT
1178	T18-BP6-R	INDEL	NZ_CP006890.1	3128650	3128650	G	-	intergenic	V529_RS14845(dist=1726),V529_RS14970(dist=5620)			het	5193.73	912	0.2	-;thiT	WP_038459600.1;WP_012118271.1	MULTISPECIES: tryptophan-rich sensory protein;MULTISPECIES: energy-coupled thiamine transporter ThiT
1179	T18-BP6-R	INDEL	NZ_CP006890.1	3128661	3128662	AG	-	intergenic	V529_RS14845(dist=1737),V529_RS14970(dist=5608)			het	5139.73	930	0.19	-;thiT	WP_038459600.1;WP_012118271.1	MULTISPECIES: tryptophan-rich sensory protein;MULTISPECIES: energy-coupled thiamine transporter ThiT
1180	T18-BP6-R	INDEL	NZ_CP006890.1	3128666	3128669	AACA	-	intergenic	V529_RS14845(dist=1742),V529_RS14970(dist=5601)			het	5091.73	954	0.19	-;thiT	WP_038459600.1;WP_012118271.1	MULTISPECIES: tryptophan-rich sensory protein;MULTISPECIES: energy-coupled thiamine transporter ThiT
1181	T18-BP6-R	INDEL	NZ_CP006890.1	3128672	3128672	-	CTTGTCCAA	intergenic	V529_RS14845(dist=1748),V529_RS14970(dist=5598)			het	5172.73	923	0.19	-;thiT	WP_038459600.1;WP_012118271.1	MULTISPECIES: tryptophan-rich sensory protein;MULTISPECIES: energy-coupled thiamine transporter ThiT
1182	T18-BP6-R	INDEL	NZ_CP006890.1	3128676	3128677	GG	-	intergenic	V529_RS14845(dist=1752),V529_RS14970(dist=5593)			het	5055.73	926	0.19	-;thiT	WP_038459600.1;WP_012118271.1	MULTISPECIES: tryptophan-rich sensory protein;MULTISPECIES: energy-coupled thiamine transporter ThiT
1183	T18-BP6-R	INDEL	NZ_CP006890.1	3152930	3152930	-	A	upstream;downstream	V529_RS15065(dist=72);V529_RS15070(dist=43)			hom	20240.7	663	1	-;-	WP_038459617.1;WP_038459619.1	MULTISPECIES: methyl-accepting chemotaxis protein;MULTISPECIES: methyl-accepting chemotaxis protein
1184	T18-BP6-R	INDEL	NZ_CP006890.1	3245138	3245138	A	-	exonic	V529_RS15495	stoploss	V529_RS15495:V529_RS15495.t01#NZ_CP006890.1#3244662:exon1:c.476delA:p.X159,	hom	18588.7	602	1	-	WP_014418782.1	MULTISPECIES: divergent PAP2 family protein
1185	T18-BP6-R	INDEL	NZ_CP006890.1	3416469	3416469	-	T	exonic	V529_RS16405	frameshift insertion	V529_RS16405:V529_RS16405.t01#NZ_CP006890.1#3416460:exon1:c.648dupA:p.E217fs,	hom	22773.7	718	1	-	WP_038459870.1	ABC transporter permease
1186	T18-BP6-R	INDEL	NZ_CP006890.1	3464634	3464634	-	A	exonic	V529_RS16625	frameshift insertion	V529_RS16625:V529_RS16625.t01#NZ_CP006890.1#3463307:exon1:c.1328dupA:p.X443delinsX,	hom	20605.7	635	1	-	WP_007407373.1	MULTISPECIES: GntP family permease
1187	T18-BP6-R	INDEL	NZ_CP006890.1	3627524	3627524	T	-	downstream	V529_RS17400,V529_RS17405,V529_RS17410(dist=8)			hom	18453.7	709	0.98	-;-;-	WP_007614165.1;WP_032876089.1;WP_032876086.1	MULTISPECIES: Cof-type HAD-IIB family hydrolase;MULTISPECIES: membrane protein;MULTISPECIES: C40 family peptidase
1188	T18-BP6-R	INDEL	NZ_CP006890.1	3865890	3865890	-	T	upstream;downstream	V529_RS18695(dist=501);V529_RS18700,V529_RS18705(dist=6)			hom	22080.7	742	0.99	-;-;celB	WP_038460318.1;WP_003150894.1;WP_038460320.1	MULTISPECIES: class I SAM-dependent rRNA methyltransferase;MULTISPECIES: VOC family protein;MULTISPECIES: PTS cellobiose transporter subunit IIC
1189	T18-BP6-R	INDEL	NZ_CP006890.1	3923883	3923883	-	A	downstream	V529_RS18955,V529_RS18960,V529_RS18965(dist=43)			hom	24448.7	789	1	-;-;-	WP_032875637.1;WP_038460376.1;WP_046341506.1	MULTISPECIES: NupC/NupG family nucleoside CNT transporter;MULTISPECIES: DUF3298 and DUF4163 domain-containing protein;MULTISPECIES: hypothetical protein
1190	T18-BP6-R	INDEL	NZ_CP006890.1	3987480	3987480	-	T	upstream;downstream	V529_RS19240(dist=104);V529_RS19235(dist=15)			hom	24803.7	745	1	-;-	WP_038460470.1;WP_015240911.1	MULTISPECIES: sugar porter family MFS transporter;MULTISPECIES: aldo/keto reductase
1191	T18-BP6-R	INDEL	NZ_CP006890.1	3987487	3987487	-	G	upstream;downstream	V529_RS19240(dist=97);V529_RS19235(dist=22)			hom	24675.7	734	1	-;-	WP_038460470.1;WP_015240911.1	MULTISPECIES: sugar porter family MFS transporter;MULTISPECIES: aldo/keto reductase
1192	T18-BP6-R	INDEL	NZ_CP006890.1	3987494	3987494	-	T	upstream;downstream	V529_RS19240(dist=90);V529_RS19235(dist=29)			hom	21562.7	715	1	-;-	WP_038460470.1;WP_015240911.1	MULTISPECIES: sugar porter family MFS transporter;MULTISPECIES: aldo/keto reductase
1193	T18-BP6-R	INDEL	NZ_CP006890.1	4091118	4091118	A	-	exonic	V529_RS19760	frameshift deletion	V529_RS19760:V529_RS19760.t01#NZ_CP006890.1#4090632:exon1:c.486delA:p.I162fs,	hom	18559.7	630	0.99	-	WP_038460599.1	Rrf2 family transcriptional regulator
1194	T18-BP6-R	SNV	NZ_CP006890.1	91446	91446	G	A	downstream	V529_RS00480(dist=246)			hom	24874.8	554	1	lysS	WP_014416740.1	MULTISPECIES: lysine--tRNA ligase
1195	T18-BP6-R	SNV	NZ_CP006890.1	156053	156053	C	T	upstream	V529_RS00870(dist=278)			het	10350.8	1161	0.33	pdaB	WP_038456740.1	MULTISPECIES: polysaccharide deacetylase family sporulation protein PdaB
1196	T18-BP6-R	SNV	NZ_CP006890.1	156298	156298	T	C	upstream	V529_RS00870(dist=523)			het	19282.8	2105	0.41	pdaB	WP_038456740.1	MULTISPECIES: polysaccharide deacetylase family sporulation protein PdaB
1197	T18-BP6-R	SNV	NZ_CP006890.1	156332	156332	C	T	upstream	V529_RS00870(dist=557)			het	17584.8	2596	0.36	pdaB	WP_038456740.1	MULTISPECIES: polysaccharide deacetylase family sporulation protein PdaB
1198	T18-BP6-R	SNV	NZ_CP006890.1	333962	333962	T	C	exonic	V529_RS01705	synonymous SNV	V529_RS01705:V529_RS01705.t01#NZ_CP006890.1#325670:exon1:c.T8292C:p.D2764D,	hom	19910.8	629	1	srfAA	WP_038456924.1	MULTISPECIES: surfactin non-ribosomal peptide synthetase SrfAA
1199	T18-BP6-R	SNV	NZ_CP006890.1	334262	334262	C	G	exonic	V529_RS01705	synonymous SNV	V529_RS01705:V529_RS01705.t01#NZ_CP006890.1#325670:exon1:c.C8592G:p.G2864G,	hom	23550.8	655	1	srfAA	WP_038456924.1	MULTISPECIES: surfactin non-ribosomal peptide synthetase SrfAA
1200	T18-BP6-R	SNV	NZ_CP006890.1	367544	367544	G	A	exonic	V529_RS01800	nonsynonymous SNV	V529_RS01800:V529_RS01800.t01#NZ_CP006890.1#366490:exon1:c.G1054A:p.V352I,	hom	29991.8	771	1	-	WP_038456939.1	MULTISPECIES: Ger(x)C family spore germination protein
1201	T18-BP6-R	SNV	NZ_CP006890.1	694317	694317	A	G	exonic	V529_RS03330	nonsynonymous SNV	V529_RS03330:V529_RS03330.t01#NZ_CP006890.1#691529:exon1:c.A2788G:p.N930D,	hom	16099.8	451	1	-	WP_158318853.1	MULTISPECIES: type I polyketide synthase
1202	T18-BP6-R	SNV	NZ_CP006890.1	1170878	1170878	C	A	exonic	V529_RS05570	nonsynonymous SNV	V529_RS05570:V529_RS05570.t01#NZ_CP006890.1#1170744:exon1:c.G770T:p.S257I,	hom	22919.8	587	1	spxH	WP_032874464.1	MULTISPECIES: protease adaptor protein SpxH
1203	T18-BP6-R	SNV	NZ_CP006890.1	1758755	1758755	G	T	exonic	V529_RS08215	nonsynonymous SNV	V529_RS08215:V529_RS08215.t01#NZ_CP006890.1#1747815:exon1:c.G10940T:p.G3647V,	hom	22364.8	593	1	-	WP_195155832.1	type I polyketide synthase
1204	T18-BP6-R	SNV	NZ_CP006890.1	1898605	1898605	C	G	exonic	V529_RS08785	synonymous SNV	V529_RS08785:V529_RS08785.t01#NZ_CP006890.1#1898028:exon1:c.G7284C:p.R2428R,	hom	19133.8	486	1	bamC	WP_038458177.1	bacillomycin D non-ribosomal peptide synthetase BamC
1205	T18-BP6-R	SNV	NZ_CP006890.1	2111374	2111374	A	G	exonic	V529_RS09550	synonymous SNV	V529_RS09550:V529_RS09550.t01#NZ_CP006890.1#2110531:exon1:c.A843G:p.K281K,	hom	14097.8	468	1	-	WP_007611979.1	MULTISPECIES: STAS domain-containing protein
1206	T18-BP6-R	SNV	NZ_CP006890.1	2111377	2111377	G	A	exonic	V529_RS09550	synonymous SNV	V529_RS09550:V529_RS09550.t01#NZ_CP006890.1#2110531:exon1:c.G846A:p.G282G,	hom	20028.7	502	1	-	WP_007611979.1	MULTISPECIES: STAS domain-containing protein
1207	T18-BP6-R	SNV	NZ_CP006890.1	2536111	2536111	C	T	exonic	V529_RS11985	nonsynonymous SNV	V529_RS11985:V529_RS11985.t01#NZ_CP006890.1#2529401:exon1:c.G8906A:p.G2969E,	hom	15405.8	419	1	-	WP_038459073.1	SDR family NAD(P)-dependent oxidoreductase
1208	T18-BP6-R	SNV	NZ_CP006890.1	2751116	2751116	G	A	exonic	V529_RS13010	stopgain	V529_RS13010:V529_RS13010.t01#NZ_CP006890.1#2750900:exon1:c.C484T:p.Q162X,	hom	19303.8	493	1	-	WP_032873937.1	MULTISPECIES: aspartate/glutamate racemase family protein
1209	T18-BP6-R	SNV	NZ_CP006890.1	3128098	3128098	A	G	intergenic	V529_RS14845(dist=1174),V529_RS14970(dist=6172)			het	31137.8	1494	0.55	-;thiT	WP_038459600.1;WP_012118271.1	MULTISPECIES: tryptophan-rich sensory protein;MULTISPECIES: energy-coupled thiamine transporter ThiT
1210	T18-BP6-R	SNV	NZ_CP006890.1	3128101	3128101	A	G	intergenic	V529_RS14845(dist=1177),V529_RS14970(dist=6169)			het	31189.8	1821	0.45	-;thiT	WP_038459600.1;WP_012118271.1	MULTISPECIES: tryptophan-rich sensory protein;MULTISPECIES: energy-coupled thiamine transporter ThiT
1211	T18-BP6-R	SNV	NZ_CP006890.1	3128179	3128179	T	A	intergenic	V529_RS14845(dist=1255),V529_RS14970(dist=6091)			het	51978.8	1982	0.65	-;thiT	WP_038459600.1;WP_012118271.1	MULTISPECIES: tryptophan-rich sensory protein;MULTISPECIES: energy-coupled thiamine transporter ThiT
1212	T18-BP6-R	SNV	NZ_CP006890.1	3128184	3128184	C	T	intergenic	V529_RS14845(dist=1260),V529_RS14970(dist=6086)			het	51793.8	1937	0.65	-;thiT	WP_038459600.1;WP_012118271.1	MULTISPECIES: tryptophan-rich sensory protein;MULTISPECIES: energy-coupled thiamine transporter ThiT
1213	T18-BP6-R	SNV	NZ_CP006890.1	3128189	3128189	G	A	intergenic	V529_RS14845(dist=1265),V529_RS14970(dist=6081)			het	50819.8	1910	0.65	-;thiT	WP_038459600.1;WP_012118271.1	MULTISPECIES: tryptophan-rich sensory protein;MULTISPECIES: energy-coupled thiamine transporter ThiT
1214	T18-BP6-R	SNV	NZ_CP006890.1	3128368	3128368	A	G	intergenic	V529_RS14845(dist=1444),V529_RS14970(dist=5902)			het	26710.8	1385	0.5	-;thiT	WP_038459600.1;WP_012118271.1	MULTISPECIES: tryptophan-rich sensory protein;MULTISPECIES: energy-coupled thiamine transporter ThiT
1215	T18-BP6-R	SNV	NZ_CP006890.1	3128876	3128876	G	A	intergenic	V529_RS14845(dist=1952),V529_RS14970(dist=5394)			het	22607.8	1315	0.45	-;thiT	WP_038459600.1;WP_012118271.1	MULTISPECIES: tryptophan-rich sensory protein;MULTISPECIES: energy-coupled thiamine transporter ThiT
1216	T18-BP6-R	SNV	NZ_CP006890.1	3128881	3128881	G	A	intergenic	V529_RS14845(dist=1957),V529_RS14970(dist=5389)			het	22681.8	1315	0.45	-;thiT	WP_038459600.1;WP_012118271.1	MULTISPECIES: tryptophan-rich sensory protein;MULTISPECIES: energy-coupled thiamine transporter ThiT
1217	T18-BP6-R	SNV	NZ_CP006890.1	3200740	3200740	T	G	exonic	V529_RS15315	nonsynonymous SNV	V529_RS15315:V529_RS15315.t01#NZ_CP006890.1#3200567:exon1:c.A473C:p.E158A,	hom	25077.8	655	0.99	-	WP_003152052.1	MULTISPECIES: response regulator transcription factor
1218	T18-BP6-R	SNV	NZ_CP006890.1	3308930	3308930	C	T	upstream;downstream	V529_RS15840,V529_RS15845(dist=13);V529_RS15850,V529_RS15855,V529_RS15860(dist=84)			hom	23201.8	616	1	metN;-;-;-;-	WP_003151850.1;WP_007410085.1;WP_003151847.1;WP_038459761.1;WP_003151845.1	MULTISPECIES: methionine ABC transporter ATP-binding protein MetN;MULTISPECIES: SCP2 sterol-binding domain-containing protein;MULTISPECIES: thioredoxin family protein;MULTISPECIES: toprim domain-containing protein;MULTISPECIES: YusG family protein
1219	T18-BP6-R	SNV	NZ_CP006890.1	3584295	3584295	C	A	exonic	V529_RS17235	nonsynonymous SNV	V529_RS17235:V529_RS17235.t01#NZ_CP006890.1#3583474:exon1:c.G344T:p.R115L,	hom	26435.8	693	1	degS	WP_007407484.1	MULTISPECIES: two-component sensor histidine kinase DegS
1220	T18-BP6-R	SNV	NZ_CP006890.1	3867297	3867297	G	A	upstream	V529_RS18705,V529_RS18710(dist=95)			hom	31349.8	793	1	celB;-	WP_038460320.1;WP_234419707.1	MULTISPECIES: PTS cellobiose transporter subunit IIC;MULTISPECIES: S8 family serine peptidase
1221	T18-BP7-R	INDEL	NZ_CP006890.1	91448	91454	GGGGGGG	-	downstream	V529_RS00480(dist=248)			hom	18859.7	409	1	lysS	WP_014416740.1	MULTISPECIES: lysine--tRNA ligase
1222	T18-BP7-R	INDEL	NZ_CP006890.1	91454	91454	-	AACTAAA	downstream	V529_RS00480(dist=254)			hom	18498.7	403	1	lysS	WP_014416740.1	MULTISPECIES: lysine--tRNA ligase
1223	T18-BP7-R	INDEL	NZ_CP006890.1	155889	155890	AT	-	upstream;downstream	V529_RS00870(dist=114);V529_RS00865(dist=879)			het	1455.73	646	0.1	pdaB;kbaA	WP_038456740.1;WP_038456737.1	MULTISPECIES: polysaccharide deacetylase family sporulation protein PdaB;MULTISPECIES: KinB-signaling pathway activation protein
1224	T18-BP7-R	INDEL	NZ_CP006890.1	155893	155893	-	CCG	upstream;downstream	V529_RS00870(dist=118);V529_RS00865(dist=883)			het	2216.73	646	0.13	pdaB;kbaA	WP_038456740.1;WP_038456737.1	MULTISPECIES: polysaccharide deacetylase family sporulation protein PdaB;MULTISPECIES: KinB-signaling pathway activation protein
1225	T18-BP7-R	INDEL	NZ_CP006890.1	479479	479480	CT	-	upstream;downstream	V529_RS21230(dist=494);V529_RS02380(dist=594)			het	1644.73	735	0.12	-;-	WP_038457033.1;WP_029326211.1	MULTISPECIES: hypothetical protein;MULTISPECIES: SprT family protein
1226	T18-BP7-R	INDEL	NZ_CP006890.1	495019	495019	T	-	exonic	V529_RS02485	stopgain	V529_RS02485:V529_RS02485.t01#NZ_CP006890.1#494416:exon1:c.427delA:p.I143X,	hom	15867.7	487	1	-	WP_038457043.1	fatty acid desaturase
1227	T18-BP7-R	INDEL	NZ_CP006890.1	537727	537727	-	T	upstream;downstream	V529_RS02700,V529_RS02710(dist=150);V529_RS20150(dist=150)			hom	18421.7	597	1	-;-;-	WP_007409312.1;WP_038457084.1;WP_228842189.1	MULTISPECIES: GNAT family N-acetyltransferase;MULTISPECIES: class I SAM-dependent methyltransferase;MULTISPECIES: hypothetical protein
1228	T18-BP7-R	INDEL	NZ_CP006890.1	561965	561965	-	T	upstream	V529_RS02840(dist=151)			hom	15627.7	552	0.99	thiL	WP_038457099.1	MULTISPECIES: thiamine-phosphate kinase
1229	T18-BP7-R	INDEL	NZ_CP006890.1	615285	615285	-	T	upstream;downstream	V529_RS03075,V529_RS03080(dist=88);V529_RS03070,V529_RS20160(dist=33)			hom	16490.7	545	1	-;-;-;-	WP_007609840.1;WP_007609843.1;WP_038457149.1;WP_012116994.1	MULTISPECIES: DUF5698 domain-containing protein;MULTISPECIES: NETI motif-containing protein;MULTISPECIES: hypothetical protein;MULTISPECIES: Fur-regulated basic protein FbpA
1230	T18-BP7-R	INDEL	NZ_CP006890.1	672179	672179	G	-	exonic	V529_RS03305,V529_RS03310	frameshift deletion	V529_RS03310:V529_RS03310.t01#NZ_CP006890.1#672139:exon1:c.40delG:p.G14fs,V529_RS03305:V529_RS03305.t01#NZ_CP006890.1#670224:exon1:c.1955delG:p.R652fs,	hom	19726.7	531	1	-;-	WP_038457193.1;WP_148304012.1	MULTISPECIES: polyketide synthase;MULTISPECIES: SDR family oxidoreductase
1231	T18-BP7-R	INDEL	NZ_CP006890.1	674511	674511	-	GCCAAATTCTTAGAATATCGAGAGATAAGCTTGATGTAGAT	exonic	V529_RS03310	stopgain	V529_RS03310:V529_RS03310.t01#NZ_CP006890.1#672139:exon1:c.2372_2373insGCCAAATTCTTAGAATATCGAGAGATAAGCTTGATGTAGAT:p.Q791_K792delinsQPNSX,	hom	18975.7	295	1	-	WP_148304012.1	MULTISPECIES: SDR family oxidoreductase
1232	T18-BP7-R	INDEL	NZ_CP006890.1	681667	681667	-	AGTCTTCCGACCTATCCGTTTGCGAAGGAAAAATACTGGGTGCCTTCAGAAATTAAACAGCCGTCTGCAGCATCAACGAACCAGCTC	exonic	V529_RS03320	nonframeshift insertion	V529_RS03320:V529_RS03320.t01#NZ_CP006890.1#681226:exon1:c.441_442insAGTCTTCCGACCTATCCGTTTGCGAAGGAAAAATACTGGGTGCCTTCAGAAATTAAACAGCCGTCTGCAGCATCAACGAACCAGCTC:p.I147delinsISLPTYPFAKEKYWVPSEIKQPSAASTNQL,	hom	22110.7	421	1	-	WP_158318851.1	MULTISPECIES: SDR family NAD(P)-dependent oxidoreductase
1233	T18-BP7-R	INDEL	NZ_CP006890.1	742345	742345	-	T	upstream;downstream	V529_RS03405,V529_RS03410(dist=65);V529_RS03390,V529_RS03395,V529_RS03400(dist=23)			hom	18915.7	611	1	-;-;-;-;cotJC	WP_038457218.1;WP_012117023.1;WP_003155704.1;WP_007408934.1;WP_038457215.1	MULTISPECIES: GNAT family N-acetyltransferase;MULTISPECIES: YesK-like family protein;MULTISPECIES: spore coat associated protein CotJA;MULTISPECIES: spore coat protein CotJB;MULTISPECIES: spore coat protein CotJC
1234	T18-BP7-R	INDEL	NZ_CP006890.1	775419	775419	-	T	upstream;downstream	V529_RS03555(dist=53);V529_RS03550,V529_RS03560(dist=53)			hom	15777.7	554	0.99	-;-;-	WP_038457250.1;WP_038457249.1;WP_038457251.1	MULTISPECIES: GNAT family N-acetyltransferase;MULTISPECIES: DEAD/DEAH box helicase;MULTISPECIES: NADP-dependent oxidoreductase
1235	T18-BP7-R	INDEL	NZ_CP006890.1	783467	783467	-	CGACAGGAATAACGGGATCAACTGGAGATACTGGAGCCACCGGAGTAACAGGAGCAACCGGGGTAACGGGATCAACAGGAGCAACCGGGATCACCGGAGC	downstream	V529_RS03600(dist=999)			hom	32350.7	300	1	-	WP_038457255.1	ATP-binding protein
1236	T18-BP7-R	INDEL	NZ_CP006890.1	879556	879556	T	-	upstream;downstream	V529_RS04010(dist=86);V529_RS04005(dist=9)			hom	16245.7	533	1	-;mprF	WP_038457354.1;WP_038457352.1	MULTISPECIES: PhzF family phenazine biosynthesis isomerase;MULTISPECIES: bifunctional lysylphosphatidylglycerol flippase/synthetase MprF
1237	T18-BP7-R	INDEL	NZ_CP006890.1	879576	879576	A	-	upstream;downstream	V529_RS04010(dist=66);V529_RS04005(dist=29)			hom	17001.7	536	1	-;mprF	WP_038457354.1;WP_038457352.1	MULTISPECIES: PhzF family phenazine biosynthesis isomerase;MULTISPECIES: bifunctional lysylphosphatidylglycerol flippase/synthetase MprF
1238	T18-BP7-R	INDEL	NZ_CP006890.1	889126	889126	-	A	upstream;downstream	V529_RS04080(dist=109);V529_RS04070,V529_RS04075(dist=101)			hom	15620.7	504	1	-;-;-	WP_032872409.1;WP_017419152.1;WP_038457364.1	MULTISPECIES: glycosyltransferase family 2 protein;MULTISPECIES: SdpI family protein;MULTISPECIES: alpha/beta hydrolase
1239	T18-BP7-R	INDEL	NZ_CP006890.1	952806	952806	-	A	upstream;downstream	V529_RS04475(dist=43);V529_RS04465,V529_RS04470(dist=43)			hom	19075.7	597	1	-;-;-	WP_003155362.1;WP_038457411.1;WP_038457414.1	MULTISPECIES: YhcN/YlaJ family sporulation lipoprotein;MULTISPECIES: L-cystine transporter;MULTISPECIES: hypothetical protein
1240	T18-BP7-R	INDEL	NZ_CP006890.1	1074870	1074870	A	-	upstream;downstream	V529_RS05060,V529_RS05075(dist=28);V529_RS05065,V529_RS05070(dist=28)			hom	18228.7	602	1	-;-;-;-	WP_038457530.1;WP_003155179.1;WP_038457531.1;WP_032874382.1	MULTISPECIES: FAD-dependent oxidoreductase;MULTISPECIES: competence protein ComK;MULTISPECIES: SDR family oxidoreductase;MULTISPECIES: IDEAL domain-containing protein
1241	T18-BP7-R	INDEL	NZ_CP006890.1	1164633	1164633	-	A	upstream;downstream	V529_RS05540(dist=214);V529_RS05530,V529_RS05545(dist=214)			hom	15618.7	487	1	spx;-;-	WP_003155034.1;WP_079891810.1;WP_007610610.1	MULTISPECIES: transcriptional regulator Spx;MULTISPECIES: putative glycoside hydrolase;MULTISPECIES: TerC family protein
1242	T18-BP7-R	INDEL	NZ_CP006890.1	1278502	1278502	T	-	exonic	V529_RS06170	stopgain	V529_RS06170:V529_RS06170.t01#NZ_CP006890.1#1277530:exon1:c.972delT:p.C324X,	hom	23033.7	572	1	-	WP_051590110.1	ATP-binding cassette domain-containing protein
1243	T18-BP7-R	INDEL	NZ_CP006890.1	1278523	1278523	T	-	exonic	V529_RS06170	frameshift deletion	V529_RS06170:V529_RS06170.t01#NZ_CP006890.1#1277530:exon1:c.993delT:p.S331fs,	hom	16847.7	546	1	-	WP_051590110.1	ATP-binding cassette domain-containing protein
1244	T18-BP7-R	INDEL	NZ_CP006890.1	1381379	1381379	-	T	upstream;downstream	V529_RS06695,V529_RS06700(dist=83);V529_RS06690(dist=29)			hom	15803.7	509	1	-;-;ccpC	WP_012117440.1;WP_038457855.1;WP_007611101.1	MULTISPECIES: flavodoxin;MULTISPECIES: glycoside hydrolase;MULTISPECIES: transcriptional regulator CcpC
1245	T18-BP7-R	INDEL	NZ_CP006890.1	1385597	1385597	-	A	downstream	V529_RS06715,V529_RS06720,V529_RS06725(dist=29)			hom	17735.7	563	1	-;-;-	WP_038457856.1;WP_003154596.1;WP_032874739.1	MULTISPECIES: N-acetyldiaminopimelate deacetylase;MULTISPECIES: YkuS family protein;MULTISPECIES: mechanosensitive ion channel family protein
1246	T18-BP7-R	INDEL	NZ_CP006890.1	1708803	1708803	A	-	downstream	V529_RS08105(dist=382)			hom	18409.7	578	1	recA	WP_003154145.1	MULTISPECIES: recombinase RecA
1247	T18-BP7-R	INDEL	NZ_CP006890.1	1798443	1798443	-	T	downstream	V529_RS08240,V529_RS08245,V529_RS08250,V529_RS08255(dist=10)			hom	11927.7	381	0.99	-;-;-;-	WP_015417516.1;WP_003154084.1;WP_007410383.1;WP_007410382.1	MULTISPECIES: NucA/NucB deoxyribonuclease domain-containing protein;MULTISPECIES: DUF1275 domain-containing protein;MULTISPECIES: hypothetical protein;MULTISPECIES: S8 family peptidase
1248	T18-BP7-R	INDEL	NZ_CP006890.1	1841998	1841998	G	-	exonic	V529_RS08475	frameshift deletion	V529_RS08475:V529_RS08475.t01#NZ_CP006890.1#1841866:exon1:c.132delG:p.T44fs,	hom	20825.7	516	1	-	WP_007410343.1	MULTISPECIES: DUF4944 domain-containing protein
1249	T18-BP7-R	INDEL	NZ_CP006890.1	1868562	1868562	T	-	downstream	V529_RS08640,V529_RS08645,V529_RS08650,V529_RS08655,V529_RS08660(dist=13)			hom	25431.7	564	1	tlp;-;-;-;plsY	WP_007410320.1;WP_003153973.1;WP_007611759.1;WP_007410318.1;WP_038458135.1	MULTISPECIES: small acid-soluble spore protein Tlp;MULTISPECIES: YbgC/FadM family acyl-CoA thioesterase;MULTISPECIES: hypothetical protein;MULTISPECIES: HesB/YadR/YfhF family protein;MULTISPECIES: glycerol-3-phosphate 1-O-acyltransferase PlsY
1250	T18-BP7-R	INDEL	NZ_CP006890.1	1868568	1868568	T	-	downstream	V529_RS08640,V529_RS08645,V529_RS08650,V529_RS08655,V529_RS08660(dist=7)			hom	25145.7	565	1	tlp;-;-;-;plsY	WP_007410320.1;WP_003153973.1;WP_007611759.1;WP_007410318.1;WP_038458135.1	MULTISPECIES: small acid-soluble spore protein Tlp;MULTISPECIES: YbgC/FadM family acyl-CoA thioesterase;MULTISPECIES: hypothetical protein;MULTISPECIES: HesB/YadR/YfhF family protein;MULTISPECIES: glycerol-3-phosphate 1-O-acyltransferase PlsY
1251	T18-BP7-R	INDEL	NZ_CP006890.1	2043597	2043597	A	-	downstream	V529_RS09215,V529_RS09225(dist=266)			hom	13708.7	442	1	-;-	WP_038458342.1;WP_003153850.1	MULTISPECIES: site-specific integrase;MULTISPECIES: site-specific integrase
1252	T18-BP7-R	INDEL	NZ_CP006890.1	2111389	2111389	T	-	downstream	V529_RS09545,V529_RS09550,V529_RS09555,V529_RS09560(dist=20)			hom	21847.7	543	1	-;-;bshB2;-	WP_038458453.1;WP_007611979.1;WP_007407961.1;WP_007611980.1	MULTISPECIES: MATE family efflux transporter;MULTISPECIES: STAS domain-containing protein;MULTISPECIES: bacillithiol biosynthesis deacetylase BshB2;MULTISPECIES: YojF family protein
1253	T18-BP7-R	INDEL	NZ_CP006890.1	2347573	2347573	-	T	exonic	V529_RS11050	frameshift insertion	V529_RS11050:V529_RS11050.t01#NZ_CP006890.1#2347526:exon1:c.661dupA:p.S221fs,	hom	15347.7	483	1	-	WP_038458916.1	hypothetical protein
1254	T18-BP7-R	INDEL	NZ_CP006890.1	2424552	2424552	-	A	upstream;downstream	V529_RS11480,V529_RS11485(dist=97);V529_RS11490(dist=232)			hom	15963.7	502	1	-;-;-	WP_038460829.1;WP_003153435.1;WP_038458987.1	MULTISPECIES: hypothetical protein;MULTISPECIES: DUF2768 domain-containing protein;MULTISPECIES: NAD(P)H-dependent glycerol-3-phosphate dehydrogenase
1255	T18-BP7-R	INDEL	NZ_CP006890.1	2475451	2475451	-	T	upstream;downstream	V529_RS11750,V529_RS11755(dist=496);V529_RS11765(dist=240)			hom	16882.7	589	1	spoVAC;-;sigF	WP_003153353.1;WP_029326122.1;WP_003153348.1	MULTISPECIES: stage V sporulation protein AC;MULTISPECIES: stage V sporulation protein AB;MULTISPECIES: RNA polymerase sporulation sigma factor SigF
1256	T18-BP7-R	INDEL	NZ_CP006890.1	2577722	2577722	A	-	exonic	V529_RS12035	frameshift deletion	V529_RS12035:V529_RS12035.t01#NZ_CP006890.1#2577055:exon1:c.213delT:p.I71fs,	hom	21647.7	582	1	-	WP_015240165.1	MULTISPECIES: LysR family transcriptional regulator
1257	T18-BP7-R	INDEL	NZ_CP006890.1	2579596	2579596	-	T	upstream;downstream	V529_RS12050(dist=68);V529_RS12045,V529_RS12055(dist=68)			hom	20701.7	653	1	-;namA;rpmG	WP_038459097.1;WP_038459095.1;WP_003153246.1	MULTISPECIES: alpha/beta hydrolase;NADPH dehydrogenase NamA;MULTISPECIES: 50S ribosomal protein L33
1258	T18-BP7-R	INDEL	NZ_CP006890.1	2618911	2618911	T	-	upstream;downstream	V529_RS12250,V529_RS12255,V529_RS12260(dist=99);V529_RS12245(dist=29)			hom	17814.7	586	1	-;-;alr;-	WP_007408362.1;WP_038459145.1;WP_038459148.1;WP_038460835.1	MULTISPECIES: spore germination protein;MULTISPECIES: spore germination protein;MULTISPECIES: alanine racemase;MULTISPECIES: NADH-dependent flavin oxidoreductase
1259	T18-BP7-R	INDEL	NZ_CP006890.1	2848651	2848651	-	T	upstream;downstream	V529_RS13480,V529_RS13485(dist=48);V529_RS13490(dist=7)			hom	17053.7	601	0.99	pheA;thrR;obgE	WP_038459377.1;WP_007408173.1;WP_007408172.1	MULTISPECIES: prephenate dehydratase;MULTISPECIES: transcriptional regulator ThrR;MULTISPECIES: GTPase ObgE
1260	T18-BP7-R	INDEL	NZ_CP006890.1	2868155	2868155	G	-	downstream	V529_RS13595(dist=867)			hom	13441.7	413	1	hemL	WP_038459388.1	MULTISPECIES: glutamate-1-semialdehyde 2,1-aminomutase
1261	T18-BP7-R	INDEL	NZ_CP006890.1	3040788	3040788	-	A	upstream;downstream	V529_RS14405(dist=199);V529_RS14410,V529_RS14415,V529_RS14420(dist=40)			hom	6719.73	278	0.97	-;ytxJ;-;-	WP_003152383.1;WP_038459527.1;WP_003152380.1;WP_007408777.1	MULTISPECIES: bifunctional 3-deoxy-7-phosphoheptulonate synthase/chorismate mutase;MULTISPECIES: bacillithiol system redox-active protein YtxJ;MULTISPECIES: YtxH domain-containing protein;MULTISPECIES: DUF948 domain-containing protein
1262	T18-BP7-R	INDEL	NZ_CP006890.1	3128193	3128193	G	-	intergenic	V529_RS14845(dist=1269),V529_RS14970(dist=6077)			het	39033.7	1600	0.6	-;thiT	WP_038459600.1;WP_012118271.1	MULTISPECIES: tryptophan-rich sensory protein;MULTISPECIES: energy-coupled thiamine transporter ThiT
1263	T18-BP7-R	INDEL	NZ_CP006890.1	3128272	3128272	-	AT	intergenic	V529_RS14845(dist=1348),V529_RS14970(dist=5998)			het	24248.7	1406	0.45	-;thiT	WP_038459600.1;WP_012118271.1	MULTISPECIES: tryptophan-rich sensory protein;MULTISPECIES: energy-coupled thiamine transporter ThiT
1264	T18-BP7-R	INDEL	NZ_CP006890.1	3128281	3128281	G	-	intergenic	V529_RS14845(dist=1357),V529_RS14970(dist=5989)			het	24371.7	1375	0.46	-;thiT	WP_038459600.1;WP_012118271.1	MULTISPECIES: tryptophan-rich sensory protein;MULTISPECIES: energy-coupled thiamine transporter ThiT
1265	T18-BP7-R	INDEL	NZ_CP006890.1	3128375	3128379	GTATA	-	intergenic	V529_RS14845(dist=1451),V529_RS14970(dist=5891)			het	23161.7	1377	0.44	-;thiT	WP_038459600.1;WP_012118271.1	MULTISPECIES: tryptophan-rich sensory protein;MULTISPECIES: energy-coupled thiamine transporter ThiT
1266	T18-BP7-R	INDEL	NZ_CP006890.1	3128461	3128461	-	ATACAGGATAACTATCCT	intergenic	V529_RS14845(dist=1537),V529_RS14970(dist=5809)			het	6458.73	870	0.23	-;thiT	WP_038459600.1;WP_012118271.1	MULTISPECIES: tryptophan-rich sensory protein;MULTISPECIES: energy-coupled thiamine transporter ThiT
1267	T18-BP7-R	INDEL	NZ_CP006890.1	3128466	3128468	GGC	-	intergenic	V529_RS14845(dist=1542),V529_RS14970(dist=5802)			het	3982.73	836	0.17	-;thiT	WP_038459600.1;WP_012118271.1	MULTISPECIES: tryptophan-rich sensory protein;MULTISPECIES: energy-coupled thiamine transporter ThiT
1268	T18-BP7-R	INDEL	NZ_CP006890.1	3128647	3128647	C	-	intergenic	V529_RS14845(dist=1723),V529_RS14970(dist=5623)			het	3233.73	777	0.16	-;thiT	WP_038459600.1;WP_012118271.1	MULTISPECIES: tryptophan-rich sensory protein;MULTISPECIES: energy-coupled thiamine transporter ThiT
1269	T18-BP7-R	INDEL	NZ_CP006890.1	3128650	3128650	G	-	intergenic	V529_RS14845(dist=1726),V529_RS14970(dist=5620)			het	3245.73	771	0.16	-;thiT	WP_038459600.1;WP_012118271.1	MULTISPECIES: tryptophan-rich sensory protein;MULTISPECIES: energy-coupled thiamine transporter ThiT
1270	T18-BP7-R	INDEL	NZ_CP006890.1	3128661	3128662	AG	-	intergenic	V529_RS14845(dist=1737),V529_RS14970(dist=5608)			het	3242.73	776	0.16	-;thiT	WP_038459600.1;WP_012118271.1	MULTISPECIES: tryptophan-rich sensory protein;MULTISPECIES: energy-coupled thiamine transporter ThiT
1271	T18-BP7-R	INDEL	NZ_CP006890.1	3128666	3128669	AACA	-	intergenic	V529_RS14845(dist=1742),V529_RS14970(dist=5601)			het	3212.73	783	0.16	-;thiT	WP_038459600.1;WP_012118271.1	MULTISPECIES: tryptophan-rich sensory protein;MULTISPECIES: energy-coupled thiamine transporter ThiT
1272	T18-BP7-R	INDEL	NZ_CP006890.1	3128672	3128672	-	CTTGTCCAA	intergenic	V529_RS14845(dist=1748),V529_RS14970(dist=5598)			het	3296.73	759	0.17	-;thiT	WP_038459600.1;WP_012118271.1	MULTISPECIES: tryptophan-rich sensory protein;MULTISPECIES: energy-coupled thiamine transporter ThiT
1273	T18-BP7-R	INDEL	NZ_CP006890.1	3128676	3128677	GG	-	intergenic	V529_RS14845(dist=1752),V529_RS14970(dist=5593)			het	3146.73	768	0.16	-;thiT	WP_038459600.1;WP_012118271.1	MULTISPECIES: tryptophan-rich sensory protein;MULTISPECIES: energy-coupled thiamine transporter ThiT
1274	T18-BP7-R	INDEL	NZ_CP006890.1	3152930	3152930	-	A	upstream;downstream	V529_RS15065(dist=72);V529_RS15070(dist=43)			hom	18498.7	617	0.99	-;-	WP_038459617.1;WP_038459619.1	MULTISPECIES: methyl-accepting chemotaxis protein;MULTISPECIES: methyl-accepting chemotaxis protein
1275	T18-BP7-R	INDEL	NZ_CP006890.1	3202572	3202572	A	-	exonic	V529_RS15320	stopgain	V529_RS15320:V529_RS15320.t01#NZ_CP006890.1#3201292:exon1:c.1013delT:p.L338X,	hom	15120.7	464	1	-	WP_038459663.1	MULTISPECIES: histidine kinase
1276	T18-BP7-R	INDEL	NZ_CP006890.1	3245138	3245138	A	-	exonic	V529_RS15495	stoploss	V529_RS15495:V529_RS15495.t01#NZ_CP006890.1#3244662:exon1:c.476delA:p.X159,	hom	17385.7	560	1	-	WP_014418782.1	MULTISPECIES: divergent PAP2 family protein
1277	T18-BP7-R	INDEL	NZ_CP006890.1	3416469	3416469	-	T	exonic	V529_RS16405	frameshift insertion	V529_RS16405:V529_RS16405.t01#NZ_CP006890.1#3416460:exon1:c.648dupA:p.E217fs,	hom	21539.7	684	1	-	WP_038459870.1	ABC transporter permease
1278	T18-BP7-R	INDEL	NZ_CP006890.1	3464634	3464634	-	A	exonic	V529_RS16625	frameshift insertion	V529_RS16625:V529_RS16625.t01#NZ_CP006890.1#3463307:exon1:c.1328dupA:p.X443delinsX,	hom	18025.7	554	1	-	WP_007407373.1	MULTISPECIES: GntP family permease
1279	T18-BP7-R	INDEL	NZ_CP006890.1	3627524	3627524	T	-	downstream	V529_RS17400,V529_RS17405,V529_RS17410(dist=8)			hom	16370.7	588	0.99	-;-;-	WP_007614165.1;WP_032876089.1;WP_032876086.1	MULTISPECIES: Cof-type HAD-IIB family hydrolase;MULTISPECIES: membrane protein;MULTISPECIES: C40 family peptidase
1280	T18-BP7-R	INDEL	NZ_CP006890.1	3865890	3865890	-	T	upstream;downstream	V529_RS18695(dist=501);V529_RS18700,V529_RS18705(dist=6)			hom	17638.7	582	1	-;-;celB	WP_038460318.1;WP_003150894.1;WP_038460320.1	MULTISPECIES: class I SAM-dependent rRNA methyltransferase;MULTISPECIES: VOC family protein;MULTISPECIES: PTS cellobiose transporter subunit IIC
1281	T18-BP7-R	INDEL	NZ_CP006890.1	3923883	3923883	-	A	downstream	V529_RS18955,V529_RS18960,V529_RS18965(dist=43)			hom	20700.7	666	1	-;-;-	WP_032875637.1;WP_038460376.1;WP_046341506.1	MULTISPECIES: NupC/NupG family nucleoside CNT transporter;MULTISPECIES: DUF3298 and DUF4163 domain-containing protein;MULTISPECIES: hypothetical protein
1282	T18-BP7-R	INDEL	NZ_CP006890.1	3987480	3987480	-	T	upstream;downstream	V529_RS19240(dist=104);V529_RS19235(dist=15)			hom	19481.7	589	1	-;-	WP_038460470.1;WP_015240911.1	MULTISPECIES: sugar porter family MFS transporter;MULTISPECIES: aldo/keto reductase
1283	T18-BP7-R	INDEL	NZ_CP006890.1	3987487	3987487	-	G	upstream;downstream	V529_RS19240(dist=97);V529_RS19235(dist=22)			hom	19696.7	586	1	-;-	WP_038460470.1;WP_015240911.1	MULTISPECIES: sugar porter family MFS transporter;MULTISPECIES: aldo/keto reductase
1284	T18-BP7-R	INDEL	NZ_CP006890.1	3987494	3987494	-	T	upstream;downstream	V529_RS19240(dist=90);V529_RS19235(dist=29)			hom	17065.7	566	1	-;-	WP_038460470.1;WP_015240911.1	MULTISPECIES: sugar porter family MFS transporter;MULTISPECIES: aldo/keto reductase
1285	T18-BP7-R	INDEL	NZ_CP006890.1	4091118	4091118	A	-	exonic	V529_RS19760	frameshift deletion	V529_RS19760:V529_RS19760.t01#NZ_CP006890.1#4090632:exon1:c.486delA:p.I162fs,	hom	14574.7	489	1	-	WP_038460599.1	Rrf2 family transcriptional regulator
1286	T18-BP7-R	SNV	NZ_CP006890.1	91446	91446	G	A	downstream	V529_RS00480(dist=246)			hom	18467.8	413	1	lysS	WP_014416740.1	MULTISPECIES: lysine--tRNA ligase
1287	T18-BP7-R	SNV	NZ_CP006890.1	156053	156053	C	T	upstream	V529_RS00870(dist=278)			het	8252.77	974	0.33	pdaB	WP_038456740.1	MULTISPECIES: polysaccharide deacetylase family sporulation protein PdaB
1288	T18-BP7-R	SNV	NZ_CP006890.1	156298	156298	T	C	upstream	V529_RS00870(dist=523)			het	16704.8	1671	0.45	pdaB	WP_038456740.1	MULTISPECIES: polysaccharide deacetylase family sporulation protein PdaB
1289	T18-BP7-R	SNV	NZ_CP006890.1	156332	156332	C	T	upstream	V529_RS00870(dist=557)			het	15313.8	2024	0.39	pdaB	WP_038456740.1	MULTISPECIES: polysaccharide deacetylase family sporulation protein PdaB
1290	T18-BP7-R	SNV	NZ_CP006890.1	333962	333962	T	C	exonic	V529_RS01705	synonymous SNV	V529_RS01705:V529_RS01705.t01#NZ_CP006890.1#325670:exon1:c.T8292C:p.D2764D,	hom	17430.8	539	1	srfAA	WP_038456924.1	MULTISPECIES: surfactin non-ribosomal peptide synthetase SrfAA
1291	T18-BP7-R	SNV	NZ_CP006890.1	334262	334262	C	G	exonic	V529_RS01705	synonymous SNV	V529_RS01705:V529_RS01705.t01#NZ_CP006890.1#325670:exon1:c.C8592G:p.G2864G,	hom	22397.8	622	1	srfAA	WP_038456924.1	MULTISPECIES: surfactin non-ribosomal peptide synthetase SrfAA
1292	T18-BP7-R	SNV	NZ_CP006890.1	367544	367544	G	A	exonic	V529_RS01800	nonsynonymous SNV	V529_RS01800:V529_RS01800.t01#NZ_CP006890.1#366490:exon1:c.G1054A:p.V352I,	hom	24207.8	610	1	-	WP_038456939.1	MULTISPECIES: Ger(x)C family spore germination protein
1293	T18-BP7-R	SNV	NZ_CP006890.1	694317	694317	A	G	exonic	V529_RS03330	nonsynonymous SNV	V529_RS03330:V529_RS03330.t01#NZ_CP006890.1#691529:exon1:c.A2788G:p.N930D,	hom	13388.8	369	1	-	WP_158318853.1	MULTISPECIES: type I polyketide synthase
1294	T18-BP7-R	SNV	NZ_CP006890.1	2111374	2111374	A	G	exonic	V529_RS09550	synonymous SNV	V529_RS09550:V529_RS09550.t01#NZ_CP006890.1#2110531:exon1:c.A843G:p.K281K,	hom	15148.8	507	0.99	-	WP_007611979.1	MULTISPECIES: STAS domain-containing protein
1295	T18-BP7-R	SNV	NZ_CP006890.1	2111377	2111377	G	A	exonic	V529_RS09550	synonymous SNV	V529_RS09550:V529_RS09550.t01#NZ_CP006890.1#2110531:exon1:c.G846A:p.G282G,	hom	21984.7	547	1	-	WP_007611979.1	MULTISPECIES: STAS domain-containing protein
1296	T18-BP7-R	SNV	NZ_CP006890.1	2536111	2536111	C	T	exonic	V529_RS11985	nonsynonymous SNV	V529_RS11985:V529_RS11985.t01#NZ_CP006890.1#2529401:exon1:c.G8906A:p.G2969E,	hom	17380.8	471	1	-	WP_038459073.1	SDR family NAD(P)-dependent oxidoreductase
1297	T18-BP7-R	SNV	NZ_CP006890.1	2751116	2751116	G	A	exonic	V529_RS13010	stopgain	V529_RS13010:V529_RS13010.t01#NZ_CP006890.1#2750900:exon1:c.C484T:p.Q162X,	hom	18300.8	465	1	-	WP_032873937.1	MULTISPECIES: aspartate/glutamate racemase family protein
1298	T18-BP7-R	SNV	NZ_CP006890.1	3128098	3128098	A	G	intergenic	V529_RS14845(dist=1174),V529_RS14970(dist=6172)			het	24814.8	1316	0.5	-;thiT	WP_038459600.1;WP_012118271.1	MULTISPECIES: tryptophan-rich sensory protein;MULTISPECIES: energy-coupled thiamine transporter ThiT
1299	T18-BP7-R	SNV	NZ_CP006890.1	3128101	3128101	A	G	intergenic	V529_RS14845(dist=1177),V529_RS14970(dist=6169)			het	25085.8	1584	0.42	-;thiT	WP_038459600.1;WP_012118271.1	MULTISPECIES: tryptophan-rich sensory protein;MULTISPECIES: energy-coupled thiamine transporter ThiT
1300	T18-BP7-R	SNV	NZ_CP006890.1	3128179	3128179	T	A	intergenic	V529_RS14845(dist=1255),V529_RS14970(dist=6091)			het	40949.8	1667	0.61	-;thiT	WP_038459600.1;WP_012118271.1	MULTISPECIES: tryptophan-rich sensory protein;MULTISPECIES: energy-coupled thiamine transporter ThiT
1301	T18-BP7-R	SNV	NZ_CP006890.1	3128184	3128184	C	T	intergenic	V529_RS14845(dist=1260),V529_RS14970(dist=6086)			het	40943.8	1650	0.61	-;thiT	WP_038459600.1;WP_012118271.1	MULTISPECIES: tryptophan-rich sensory protein;MULTISPECIES: energy-coupled thiamine transporter ThiT
1302	T18-BP7-R	SNV	NZ_CP006890.1	3128189	3128189	G	A	intergenic	V529_RS14845(dist=1265),V529_RS14970(dist=6081)			het	39829.8	1599	0.61	-;thiT	WP_038459600.1;WP_012118271.1	MULTISPECIES: tryptophan-rich sensory protein;MULTISPECIES: energy-coupled thiamine transporter ThiT
1303	T18-BP7-R	SNV	NZ_CP006890.1	3128368	3128368	A	G	intergenic	V529_RS14845(dist=1444),V529_RS14970(dist=5902)			het	23566.8	1300	0.47	-;thiT	WP_038459600.1;WP_012118271.1	MULTISPECIES: tryptophan-rich sensory protein;MULTISPECIES: energy-coupled thiamine transporter ThiT
1304	T18-BP7-R	SNV	NZ_CP006890.1	3128876	3128876	G	A	intergenic	V529_RS14845(dist=1952),V529_RS14970(dist=5394)			het	16984.8	1168	0.39	-;thiT	WP_038459600.1;WP_012118271.1	MULTISPECIES: tryptophan-rich sensory protein;MULTISPECIES: energy-coupled thiamine transporter ThiT
1305	T18-BP7-R	SNV	NZ_CP006890.1	3128881	3128881	G	A	intergenic	V529_RS14845(dist=1957),V529_RS14970(dist=5389)			het	17055.8	1173	0.39	-;thiT	WP_038459600.1;WP_012118271.1	MULTISPECIES: tryptophan-rich sensory protein;MULTISPECIES: energy-coupled thiamine transporter ThiT
1306	T18-BP7-R	SNV	NZ_CP006890.1	3207035	3207035	A	G	upstream;downstream	V529_RS15345(dist=35);V529_RS15350(dist=95)			hom	23484.8	607	1	-;-	WP_032876792.1;WP_014418767.1	MULTISPECIES: HDOD domain-containing protein;MULTISPECIES: nicotinate phosphoribosyltransferase
1307	T18-BP7-R	SNV	NZ_CP006890.1	3740103	3740103	T	G	exonic	V529_RS18035	nonsynonymous SNV	V529_RS18035:V529_RS18035.t01#NZ_CP006890.1#3739971:exon1:c.A244C:p.T82P,	hom	26187.8	671	1	spo0F	WP_012118670.1	MULTISPECIES: sporulation initiation phosphotransferase Spo0F
1308	T18-BP8-S	INDEL	NZ_CP006890.1	91448	91454	GGGGGGG	-	downstream	V529_RS00480(dist=248)			hom	39829.7	867	1	lysS	WP_014416740.1	MULTISPECIES: lysine--tRNA ligase
1309	T18-BP8-S	INDEL	NZ_CP006890.1	91454	91454	-	AACTAAA	downstream	V529_RS00480(dist=254)			hom	39493.7	862	1	lysS	WP_014416740.1	MULTISPECIES: lysine--tRNA ligase
1310	T18-BP8-S	INDEL	NZ_CP006890.1	479479	479480	CT	-	upstream;downstream	V529_RS21230(dist=494);V529_RS02380(dist=594)			het	5688.73	1252	0.17	-;-	WP_038457033.1;WP_029326211.1	MULTISPECIES: hypothetical protein;MULTISPECIES: SprT family protein
1311	T18-BP8-S	INDEL	NZ_CP006890.1	495019	495019	T	-	exonic	V529_RS02485	stopgain	V529_RS02485:V529_RS02485.t01#NZ_CP006890.1#494416:exon1:c.427delA:p.I143X,	hom	33850.7	1039	1	-	WP_038457043.1	fatty acid desaturase
1312	T18-BP8-S	INDEL	NZ_CP006890.1	537727	537727	-	T	upstream;downstream	V529_RS02700,V529_RS02710(dist=150);V529_RS20150(dist=150)			hom	32370.7	1049	1	-;-;-	WP_007409312.1;WP_038457084.1;WP_228842189.1	MULTISPECIES: GNAT family N-acetyltransferase;MULTISPECIES: class I SAM-dependent methyltransferase;MULTISPECIES: hypothetical protein
1313	T18-BP8-S	INDEL	NZ_CP006890.1	561965	561965	-	T	upstream	V529_RS02840(dist=151)			hom	27200.7	975	0.99	thiL	WP_038457099.1	MULTISPECIES: thiamine-phosphate kinase
1314	T18-BP8-S	INDEL	NZ_CP006890.1	615285	615285	-	T	upstream;downstream	V529_RS03075,V529_RS03080(dist=88);V529_RS03070,V529_RS20160(dist=33)			hom	28842.7	969	0.99	-;-;-;-	WP_007609840.1;WP_007609843.1;WP_038457149.1;WP_012116994.1	MULTISPECIES: DUF5698 domain-containing protein;MULTISPECIES: NETI motif-containing protein;MULTISPECIES: hypothetical protein;MULTISPECIES: Fur-regulated basic protein FbpA
1315	T18-BP8-S	INDEL	NZ_CP006890.1	672179	672179	G	-	exonic	V529_RS03305,V529_RS03310	frameshift deletion	V529_RS03310:V529_RS03310.t01#NZ_CP006890.1#672139:exon1:c.40delG:p.G14fs,V529_RS03305:V529_RS03305.t01#NZ_CP006890.1#670224:exon1:c.1955delG:p.R652fs,	hom	33997.7	912	1	-;-	WP_038457193.1;WP_148304012.1	MULTISPECIES: polyketide synthase;MULTISPECIES: SDR family oxidoreductase
1316	T18-BP8-S	INDEL	NZ_CP006890.1	674511	674511	-	GCCAAATTCTTAGAATATCGAGAGATAAGCTTGATGTAGAT	exonic	V529_RS03310	stopgain	V529_RS03310:V529_RS03310.t01#NZ_CP006890.1#672139:exon1:c.2372_2373insGCCAAATTCTTAGAATATCGAGAGATAAGCTTGATGTAGAT:p.Q791_K792delinsQPNSX,	hom	32391.7	531	1	-	WP_148304012.1	MULTISPECIES: SDR family oxidoreductase
1317	T18-BP8-S	INDEL	NZ_CP006890.1	681667	681667	-	AGTCTTCCGACCTATCCGTTTGCGAAGGAAAAATACTGGGTGCCTTCAGAAATTAAACAGCCGTCTGCAGCATCAACGAACCAGCTC	exonic	V529_RS03320	nonframeshift insertion	V529_RS03320:V529_RS03320.t01#NZ_CP006890.1#681226:exon1:c.441_442insAGTCTTCCGACCTATCCGTTTGCGAAGGAAAAATACTGGGTGCCTTCAGAAATTAAACAGCCGTCTGCAGCATCAACGAACCAGCTC:p.I147delinsISLPTYPFAKEKYWVPSEIKQPSAASTNQL,	hom	40585.7	726	1	-	WP_158318851.1	MULTISPECIES: SDR family NAD(P)-dependent oxidoreductase
1318	T18-BP8-S	INDEL	NZ_CP006890.1	742345	742345	-	T	upstream;downstream	V529_RS03405,V529_RS03410(dist=65);V529_RS03390,V529_RS03395,V529_RS03400(dist=23)			hom	28465.7	921	1	-;-;-;-;cotJC	WP_038457218.1;WP_012117023.1;WP_003155704.1;WP_007408934.1;WP_038457215.1	MULTISPECIES: GNAT family N-acetyltransferase;MULTISPECIES: YesK-like family protein;MULTISPECIES: spore coat associated protein CotJA;MULTISPECIES: spore coat protein CotJB;MULTISPECIES: spore coat protein CotJC
1319	T18-BP8-S	INDEL	NZ_CP006890.1	775419	775419	-	T	upstream;downstream	V529_RS03555(dist=53);V529_RS03550,V529_RS03560(dist=53)			hom	24127.7	893	0.98	-;-;-	WP_038457250.1;WP_038457249.1;WP_038457251.1	MULTISPECIES: GNAT family N-acetyltransferase;MULTISPECIES: DEAD/DEAH box helicase;MULTISPECIES: NADP-dependent oxidoreductase
1320	T18-BP8-S	INDEL	NZ_CP006890.1	783467	783467	-	CGACAGGAATAACGGGATCAACTGGAGATACTGGAGCCACCGGAGTAACAGGAGCAACCGGGGTAACGGGATCAACAGGAGCAACCGGGATCACCGGAGC	downstream	V529_RS03600(dist=999)			hom	40995.7	397	1	-	WP_038457255.1	ATP-binding protein
1321	T18-BP8-S	INDEL	NZ_CP006890.1	879556	879556	T	-	upstream;downstream	V529_RS04010(dist=86);V529_RS04005(dist=9)			hom	27711.7	912	1	-;mprF	WP_038457354.1;WP_038457352.1	MULTISPECIES: PhzF family phenazine biosynthesis isomerase;MULTISPECIES: bifunctional lysylphosphatidylglycerol flippase/synthetase MprF
1322	T18-BP8-S	INDEL	NZ_CP006890.1	879576	879576	A	-	upstream;downstream	V529_RS04010(dist=66);V529_RS04005(dist=29)			hom	28334.7	891	1	-;mprF	WP_038457354.1;WP_038457352.1	MULTISPECIES: PhzF family phenazine biosynthesis isomerase;MULTISPECIES: bifunctional lysylphosphatidylglycerol flippase/synthetase MprF
1323	T18-BP8-S	INDEL	NZ_CP006890.1	889126	889126	-	A	upstream;downstream	V529_RS04080(dist=109);V529_RS04070,V529_RS04075(dist=101)			hom	24893.7	812	0.99	-;-;-	WP_032872409.1;WP_017419152.1;WP_038457364.1	MULTISPECIES: glycosyltransferase family 2 protein;MULTISPECIES: SdpI family protein;MULTISPECIES: alpha/beta hydrolase
1324	T18-BP8-S	INDEL	NZ_CP006890.1	952806	952806	-	A	upstream;downstream	V529_RS04475(dist=43);V529_RS04465,V529_RS04470(dist=43)			hom	26428.7	830	1	-;-;-	WP_003155362.1;WP_038457411.1;WP_038457414.1	MULTISPECIES: YhcN/YlaJ family sporulation lipoprotein;MULTISPECIES: L-cystine transporter;MULTISPECIES: hypothetical protein
1325	T18-BP8-S	INDEL	NZ_CP006890.1	1074870	1074870	A	-	upstream;downstream	V529_RS05060,V529_RS05075(dist=28);V529_RS05065,V529_RS05070(dist=28)			hom	25907.7	860	1	-;-;-;-	WP_038457530.1;WP_003155179.1;WP_038457531.1;WP_032874382.1	MULTISPECIES: FAD-dependent oxidoreductase;MULTISPECIES: competence protein ComK;MULTISPECIES: SDR family oxidoreductase;MULTISPECIES: IDEAL domain-containing protein
1326	T18-BP8-S	INDEL	NZ_CP006890.1	1164633	1164633	-	A	upstream;downstream	V529_RS05540(dist=214);V529_RS05530,V529_RS05545(dist=214)			hom	29502.7	928	1	spx;-;-	WP_003155034.1;WP_079891810.1;WP_007610610.1	MULTISPECIES: transcriptional regulator Spx;MULTISPECIES: putative glycoside hydrolase;MULTISPECIES: TerC family protein
1327	T18-BP8-S	INDEL	NZ_CP006890.1	1278502	1278502	T	-	exonic	V529_RS06170	stopgain	V529_RS06170:V529_RS06170.t01#NZ_CP006890.1#1277530:exon1:c.972delT:p.C324X,	hom	35494.7	881	1	-	WP_051590110.1	ATP-binding cassette domain-containing protein
1328	T18-BP8-S	INDEL	NZ_CP006890.1	1278523	1278523	T	-	exonic	V529_RS06170	frameshift deletion	V529_RS06170:V529_RS06170.t01#NZ_CP006890.1#1277530:exon1:c.993delT:p.S331fs,	hom	25501.7	820	1	-	WP_051590110.1	ATP-binding cassette domain-containing protein
1329	T18-BP8-S	INDEL	NZ_CP006890.1	1381379	1381379	-	T	upstream;downstream	V529_RS06695,V529_RS06700(dist=83);V529_RS06690(dist=29)			hom	24909.7	805	1	-;-;ccpC	WP_012117440.1;WP_038457855.1;WP_007611101.1	MULTISPECIES: flavodoxin;MULTISPECIES: glycoside hydrolase;MULTISPECIES: transcriptional regulator CcpC
1330	T18-BP8-S	INDEL	NZ_CP006890.1	1385597	1385597	-	A	downstream	V529_RS06715,V529_RS06720,V529_RS06725(dist=29)			hom	26853.7	843	1	-;-;-	WP_038457856.1;WP_003154596.1;WP_032874739.1	MULTISPECIES: N-acetyldiaminopimelate deacetylase;MULTISPECIES: YkuS family protein;MULTISPECIES: mechanosensitive ion channel family protein
1331	T18-BP8-S	INDEL	NZ_CP006890.1	1708803	1708803	A	-	downstream	V529_RS08105(dist=382)			hom	26164.7	822	1	recA	WP_003154145.1	MULTISPECIES: recombinase RecA
1332	T18-BP8-S	INDEL	NZ_CP006890.1	1798443	1798443	-	T	downstream	V529_RS08240,V529_RS08245,V529_RS08250,V529_RS08255(dist=10)			hom	13414.7	426	1	-;-;-;-	WP_015417516.1;WP_003154084.1;WP_007410383.1;WP_007410382.1	MULTISPECIES: NucA/NucB deoxyribonuclease domain-containing protein;MULTISPECIES: DUF1275 domain-containing protein;MULTISPECIES: hypothetical protein;MULTISPECIES: S8 family peptidase
1333	T18-BP8-S	INDEL	NZ_CP006890.1	1841998	1841998	G	-	exonic	V529_RS08475	frameshift deletion	V529_RS08475:V529_RS08475.t01#NZ_CP006890.1#1841866:exon1:c.132delG:p.T44fs,	hom	30364.7	753	1	-	WP_007410343.1	MULTISPECIES: DUF4944 domain-containing protein
1334	T18-BP8-S	INDEL	NZ_CP006890.1	1868562	1868562	T	-	downstream	V529_RS08640,V529_RS08645,V529_RS08650,V529_RS08655,V529_RS08660(dist=13)			hom	38270.7	849	1	tlp;-;-;-;plsY	WP_007410320.1;WP_003153973.1;WP_007611759.1;WP_007410318.1;WP_038458135.1	MULTISPECIES: small acid-soluble spore protein Tlp;MULTISPECIES: YbgC/FadM family acyl-CoA thioesterase;MULTISPECIES: hypothetical protein;MULTISPECIES: HesB/YadR/YfhF family protein;MULTISPECIES: glycerol-3-phosphate 1-O-acyltransferase PlsY
1335	T18-BP8-S	INDEL	NZ_CP006890.1	1868568	1868568	T	-	downstream	V529_RS08640,V529_RS08645,V529_RS08650,V529_RS08655,V529_RS08660(dist=7)			hom	38401.7	869	1	tlp;-;-;-;plsY	WP_007410320.1;WP_003153973.1;WP_007611759.1;WP_007410318.1;WP_038458135.1	MULTISPECIES: small acid-soluble spore protein Tlp;MULTISPECIES: YbgC/FadM family acyl-CoA thioesterase;MULTISPECIES: hypothetical protein;MULTISPECIES: HesB/YadR/YfhF family protein;MULTISPECIES: glycerol-3-phosphate 1-O-acyltransferase PlsY
1336	T18-BP8-S	INDEL	NZ_CP006890.1	2043597	2043597	A	-	downstream	V529_RS09215,V529_RS09225(dist=266)			hom	19774.7	637	1	-;-	WP_038458342.1;WP_003153850.1	MULTISPECIES: site-specific integrase;MULTISPECIES: site-specific integrase
1337	T18-BP8-S	INDEL	NZ_CP006890.1	2111389	2111389	T	-	downstream	V529_RS09545,V529_RS09550,V529_RS09555,V529_RS09560(dist=20)			hom	29872.7	741	1	-;-;bshB2;-	WP_038458453.1;WP_007611979.1;WP_007407961.1;WP_007611980.1	MULTISPECIES: MATE family efflux transporter;MULTISPECIES: STAS domain-containing protein;MULTISPECIES: bacillithiol biosynthesis deacetylase BshB2;MULTISPECIES: YojF family protein
1338	T18-BP8-S	INDEL	NZ_CP006890.1	2347573	2347573	-	T	exonic	V529_RS11050	frameshift insertion	V529_RS11050:V529_RS11050.t01#NZ_CP006890.1#2347526:exon1:c.661dupA:p.S221fs,	hom	10941.7	345	1	-	WP_038458916.1	hypothetical protein
1339	T18-BP8-S	INDEL	NZ_CP006890.1	2424552	2424552	-	A	upstream;downstream	V529_RS11480,V529_RS11485(dist=97);V529_RS11490(dist=232)			hom	24152.7	750	1	-;-;-	WP_038460829.1;WP_003153435.1;WP_038458987.1	MULTISPECIES: hypothetical protein;MULTISPECIES: DUF2768 domain-containing protein;MULTISPECIES: NAD(P)H-dependent glycerol-3-phosphate dehydrogenase
1340	T18-BP8-S	INDEL	NZ_CP006890.1	2475451	2475451	-	T	upstream;downstream	V529_RS11750,V529_RS11755(dist=496);V529_RS11765(dist=240)			hom	23426.7	839	0.99	spoVAC;-;sigF	WP_003153353.1;WP_029326122.1;WP_003153348.1	MULTISPECIES: stage V sporulation protein AC;MULTISPECIES: stage V sporulation protein AB;MULTISPECIES: RNA polymerase sporulation sigma factor SigF
1341	T18-BP8-S	INDEL	NZ_CP006890.1	2577722	2577722	A	-	exonic	V529_RS12035	frameshift deletion	V529_RS12035:V529_RS12035.t01#NZ_CP006890.1#2577055:exon1:c.213delT:p.I71fs,	hom	29615.7	797	1	-	WP_015240165.1	MULTISPECIES: LysR family transcriptional regulator
1342	T18-BP8-S	INDEL	NZ_CP006890.1	2579596	2579596	-	T	upstream;downstream	V529_RS12050(dist=68);V529_RS12045,V529_RS12055(dist=68)			hom	26044.7	816	1	-;namA;rpmG	WP_038459097.1;WP_038459095.1;WP_003153246.1	MULTISPECIES: alpha/beta hydrolase;NADPH dehydrogenase NamA;MULTISPECIES: 50S ribosomal protein L33
1343	T18-BP8-S	INDEL	NZ_CP006890.1	2618911	2618911	T	-	upstream;downstream	V529_RS12250,V529_RS12255,V529_RS12260(dist=99);V529_RS12245(dist=29)			hom	25246.7	835	1	-;-;alr;-	WP_007408362.1;WP_038459145.1;WP_038459148.1;WP_038460835.1	MULTISPECIES: spore germination protein;MULTISPECIES: spore germination protein;MULTISPECIES: alanine racemase;MULTISPECIES: NADH-dependent flavin oxidoreductase
1344	T18-BP8-S	INDEL	NZ_CP006890.1	2848651	2848651	-	T	upstream;downstream	V529_RS13480,V529_RS13485(dist=48);V529_RS13490(dist=7)			hom	22173.7	794	0.99	pheA;thrR;obgE	WP_038459377.1;WP_007408173.1;WP_007408172.1	MULTISPECIES: prephenate dehydratase;MULTISPECIES: transcriptional regulator ThrR;MULTISPECIES: GTPase ObgE
1345	T18-BP8-S	INDEL	NZ_CP006890.1	2868155	2868155	G	-	downstream	V529_RS13595(dist=867)			hom	19594.7	601	1	hemL	WP_038459388.1	MULTISPECIES: glutamate-1-semialdehyde 2,1-aminomutase
1346	T18-BP8-S	INDEL	NZ_CP006890.1	3040788	3040788	-	A	upstream;downstream	V529_RS14405(dist=199);V529_RS14410,V529_RS14415,V529_RS14420(dist=40)			hom	9769.73	451	0.94	-;ytxJ;-;-	WP_003152383.1;WP_038459527.1;WP_003152380.1;WP_007408777.1	MULTISPECIES: bifunctional 3-deoxy-7-phosphoheptulonate synthase/chorismate mutase;MULTISPECIES: bacillithiol system redox-active protein YtxJ;MULTISPECIES: YtxH domain-containing protein;MULTISPECIES: DUF948 domain-containing protein
1347	T18-BP8-S	INDEL	NZ_CP006890.1	3128193	3128193	G	-	intergenic	V529_RS14845(dist=1269),V529_RS14970(dist=6077)			het	72904.7	2646	0.67	-;thiT	WP_038459600.1;WP_012118271.1	MULTISPECIES: tryptophan-rich sensory protein;MULTISPECIES: energy-coupled thiamine transporter ThiT
1348	T18-BP8-S	INDEL	NZ_CP006890.1	3128272	3128272	-	AT	intergenic	V529_RS14845(dist=1348),V529_RS14970(dist=5998)			het	44497.7	2154	0.51	-;thiT	WP_038459600.1;WP_012118271.1	MULTISPECIES: tryptophan-rich sensory protein;MULTISPECIES: energy-coupled thiamine transporter ThiT
1349	T18-BP8-S	INDEL	NZ_CP006890.1	3128281	3128281	G	-	intergenic	V529_RS14845(dist=1357),V529_RS14970(dist=5989)			het	45743.7	2129	0.54	-;thiT	WP_038459600.1;WP_012118271.1	MULTISPECIES: tryptophan-rich sensory protein;MULTISPECIES: energy-coupled thiamine transporter ThiT
1350	T18-BP8-S	INDEL	NZ_CP006890.1	3128375	3128379	GTATA	-	intergenic	V529_RS14845(dist=1451),V529_RS14970(dist=5891)			het	43868.7	2069	0.54	-;thiT	WP_038459600.1;WP_012118271.1	MULTISPECIES: tryptophan-rich sensory protein;MULTISPECIES: energy-coupled thiamine transporter ThiT
1351	T18-BP8-S	INDEL	NZ_CP006890.1	3128461	3128461	-	ATACAGGATAACTATCCT	intergenic	V529_RS14845(dist=1537),V529_RS14970(dist=5809)			het	13215.7	1268	0.3	-;thiT	WP_038459600.1;WP_012118271.1	MULTISPECIES: tryptophan-rich sensory protein;MULTISPECIES: energy-coupled thiamine transporter ThiT
1352	T18-BP8-S	INDEL	NZ_CP006890.1	3128647	3128647	C	-	intergenic	V529_RS14845(dist=1723),V529_RS14970(dist=5623)			het	11909.7	1299	0.27	-;thiT	WP_038459600.1;WP_012118271.1	MULTISPECIES: tryptophan-rich sensory protein;MULTISPECIES: energy-coupled thiamine transporter ThiT
1353	T18-BP8-S	INDEL	NZ_CP006890.1	3128650	3128650	G	-	intergenic	V529_RS14845(dist=1726),V529_RS14970(dist=5620)			het	11927.7	1308	0.27	-;thiT	WP_038459600.1;WP_012118271.1	MULTISPECIES: tryptophan-rich sensory protein;MULTISPECIES: energy-coupled thiamine transporter ThiT
1354	T18-BP8-S	INDEL	NZ_CP006890.1	3128661	3128662	AG	-	intergenic	V529_RS14845(dist=1737),V529_RS14970(dist=5608)			het	11867.7	1320	0.27	-;thiT	WP_038459600.1;WP_012118271.1	MULTISPECIES: tryptophan-rich sensory protein;MULTISPECIES: energy-coupled thiamine transporter ThiT
1355	T18-BP8-S	INDEL	NZ_CP006890.1	3128666	3128669	AACA	-	intergenic	V529_RS14845(dist=1742),V529_RS14970(dist=5601)			het	11807.7	1350	0.26	-;thiT	WP_038459600.1;WP_012118271.1	MULTISPECIES: tryptophan-rich sensory protein;MULTISPECIES: energy-coupled thiamine transporter ThiT
1356	T18-BP8-S	INDEL	NZ_CP006890.1	3128672	3128672	-	CTTGTCCAA	intergenic	V529_RS14845(dist=1748),V529_RS14970(dist=5598)			het	11891.7	1306	0.27	-;thiT	WP_038459600.1;WP_012118271.1	MULTISPECIES: tryptophan-rich sensory protein;MULTISPECIES: energy-coupled thiamine transporter ThiT
1357	T18-BP8-S	INDEL	NZ_CP006890.1	3128676	3128677	GG	-	intergenic	V529_RS14845(dist=1752),V529_RS14970(dist=5593)			het	11648.7	1315	0.26	-;thiT	WP_038459600.1;WP_012118271.1	MULTISPECIES: tryptophan-rich sensory protein;MULTISPECIES: energy-coupled thiamine transporter ThiT
1358	T18-BP8-S	INDEL	NZ_CP006890.1	3152930	3152930	-	A	upstream;downstream	V529_RS15065(dist=72);V529_RS15070(dist=43)			hom	29806.7	997	0.99	-;-	WP_038459617.1;WP_038459619.1	MULTISPECIES: methyl-accepting chemotaxis protein;MULTISPECIES: methyl-accepting chemotaxis protein
1359	T18-BP8-S	INDEL	NZ_CP006890.1	3206237	3206237	T	-	exonic	V529_RS15345	frameshift deletion	V529_RS15345:V529_RS15345.t01#NZ_CP006890.1#3205776:exon1:c.764delA:p.K255fs,	hom	29312.7	974	0.99	-	WP_032876792.1	MULTISPECIES: HDOD domain-containing protein
1360	T18-BP8-S	INDEL	NZ_CP006890.1	3245138	3245138	A	-	exonic	V529_RS15495	stoploss	V529_RS15495:V529_RS15495.t01#NZ_CP006890.1#3244662:exon1:c.476delA:p.X159,	hom	27735.7	895	1	-	WP_014418782.1	MULTISPECIES: divergent PAP2 family protein
1361	T18-BP8-S	INDEL	NZ_CP006890.1	3416469	3416469	-	T	exonic	V529_RS16405	frameshift insertion	V529_RS16405:V529_RS16405.t01#NZ_CP006890.1#3416460:exon1:c.648dupA:p.E217fs,	hom	29894.7	942	1	-	WP_038459870.1	ABC transporter permease
1362	T18-BP8-S	INDEL	NZ_CP006890.1	3464634	3464634	-	A	exonic	V529_RS16625	frameshift insertion	V529_RS16625:V529_RS16625.t01#NZ_CP006890.1#3463307:exon1:c.1328dupA:p.X443delinsX,	hom	30709.7	933	1	-	WP_007407373.1	MULTISPECIES: GntP family permease
1363	T18-BP8-S	INDEL	NZ_CP006890.1	3627524	3627524	T	-	downstream	V529_RS17400,V529_RS17405,V529_RS17410(dist=8)			hom	27225.7	999	0.98	-;-;-	WP_007614165.1;WP_032876089.1;WP_032876086.1	MULTISPECIES: Cof-type HAD-IIB family hydrolase;MULTISPECIES: membrane protein;MULTISPECIES: C40 family peptidase
1364	T18-BP8-S	INDEL	NZ_CP006890.1	3865890	3865890	-	T	upstream;downstream	V529_RS18695(dist=501);V529_RS18700,V529_RS18705(dist=6)			hom	32409.7	1096	0.99	-;-;celB	WP_038460318.1;WP_003150894.1;WP_038460320.1	MULTISPECIES: class I SAM-dependent rRNA methyltransferase;MULTISPECIES: VOC family protein;MULTISPECIES: PTS cellobiose transporter subunit IIC
1365	T18-BP8-S	INDEL	NZ_CP006890.1	3923883	3923883	-	A	downstream	V529_RS18955,V529_RS18960,V529_RS18965(dist=43)			hom	37701.7	1218	1	-;-;-	WP_032875637.1;WP_038460376.1;WP_046341506.1	MULTISPECIES: NupC/NupG family nucleoside CNT transporter;MULTISPECIES: DUF3298 and DUF4163 domain-containing protein;MULTISPECIES: hypothetical protein
1366	T18-BP8-S	INDEL	NZ_CP006890.1	3987480	3987480	-	T	upstream;downstream	V529_RS19240(dist=104);V529_RS19235(dist=15)			hom	38667.7	1159	1	-;-	WP_038460470.1;WP_015240911.1	MULTISPECIES: sugar porter family MFS transporter;MULTISPECIES: aldo/keto reductase
1367	T18-BP8-S	INDEL	NZ_CP006890.1	3987487	3987487	-	G	upstream;downstream	V529_RS19240(dist=97);V529_RS19235(dist=22)			hom	38497.7	1145	1	-;-	WP_038460470.1;WP_015240911.1	MULTISPECIES: sugar porter family MFS transporter;MULTISPECIES: aldo/keto reductase
1368	T18-BP8-S	INDEL	NZ_CP006890.1	3987494	3987494	-	T	upstream;downstream	V529_RS19240(dist=90);V529_RS19235(dist=29)			hom	33295.7	1101	1	-;-	WP_038460470.1;WP_015240911.1	MULTISPECIES: sugar porter family MFS transporter;MULTISPECIES: aldo/keto reductase
1369	T18-BP8-S	INDEL	NZ_CP006890.1	4091118	4091118	A	-	exonic	V529_RS19760	frameshift deletion	V529_RS19760:V529_RS19760.t01#NZ_CP006890.1#4090632:exon1:c.486delA:p.I162fs,	hom	23074.7	784	0.99	-	WP_038460599.1	Rrf2 family transcriptional regulator
1370	T18-BP8-S	SNV	NZ_CP006890.1	91446	91446	G	A	downstream	V529_RS00480(dist=246)			hom	39092.8	868	1	lysS	WP_014416740.1	MULTISPECIES: lysine--tRNA ligase
1371	T18-BP8-S	SNV	NZ_CP006890.1	156053	156053	C	T	upstream	V529_RS00870(dist=278)			het	12641.8	1762	0.28	pdaB	WP_038456740.1	MULTISPECIES: polysaccharide deacetylase family sporulation protein PdaB
1372	T18-BP8-S	SNV	NZ_CP006890.1	156298	156298	T	C	upstream	V529_RS00870(dist=523)			het	28365.8	2637	0.45	pdaB	WP_038456740.1	MULTISPECIES: polysaccharide deacetylase family sporulation protein PdaB
1373	T18-BP8-S	SNV	NZ_CP006890.1	156332	156332	C	T	upstream	V529_RS00870(dist=557)			het	19946.8	3195	0.34	pdaB	WP_038456740.1	MULTISPECIES: polysaccharide deacetylase family sporulation protein PdaB
1374	T18-BP8-S	SNV	NZ_CP006890.1	333962	333962	T	C	exonic	V529_RS01705	synonymous SNV	V529_RS01705:V529_RS01705.t01#NZ_CP006890.1#325670:exon1:c.T8292C:p.D2764D,	hom	29563.8	892	1	srfAA	WP_038456924.1	MULTISPECIES: surfactin non-ribosomal peptide synthetase SrfAA
1375	T18-BP8-S	SNV	NZ_CP006890.1	334262	334262	C	G	exonic	V529_RS01705	synonymous SNV	V529_RS01705:V529_RS01705.t01#NZ_CP006890.1#325670:exon1:c.C8592G:p.G2864G,	hom	35169.8	968	1	srfAA	WP_038456924.1	MULTISPECIES: surfactin non-ribosomal peptide synthetase SrfAA
1376	T18-BP8-S	SNV	NZ_CP006890.1	367544	367544	G	A	exonic	V529_RS01800	nonsynonymous SNV	V529_RS01800:V529_RS01800.t01#NZ_CP006890.1#366490:exon1:c.G1054A:p.V352I,	hom	44432.8	1105	1	-	WP_038456939.1	MULTISPECIES: Ger(x)C family spore germination protein
1377	T18-BP8-S	SNV	NZ_CP006890.1	694317	694317	A	G	exonic	V529_RS03330	nonsynonymous SNV	V529_RS03330:V529_RS03330.t01#NZ_CP006890.1#691529:exon1:c.A2788G:p.N930D,	hom	21342.8	600	1	-	WP_158318853.1	MULTISPECIES: type I polyketide synthase
1378	T18-BP8-S	SNV	NZ_CP006890.1	2111374	2111374	A	G	exonic	V529_RS09550	synonymous SNV	V529_RS09550:V529_RS09550.t01#NZ_CP006890.1#2110531:exon1:c.A843G:p.K281K,	hom	20318.8	674	1	-	WP_007611979.1	MULTISPECIES: STAS domain-containing protein
1379	T18-BP8-S	SNV	NZ_CP006890.1	2111377	2111377	G	A	exonic	V529_RS09550	synonymous SNV	V529_RS09550:V529_RS09550.t01#NZ_CP006890.1#2110531:exon1:c.G846A:p.G282G,	hom	29819.7	744	1	-	WP_007611979.1	MULTISPECIES: STAS domain-containing protein
1380	T18-BP8-S	SNV	NZ_CP006890.1	2536111	2536111	C	T	exonic	V529_RS11985	nonsynonymous SNV	V529_RS11985:V529_RS11985.t01#NZ_CP006890.1#2529401:exon1:c.G8906A:p.G2969E,	hom	20534.8	548	1	-	WP_038459073.1	SDR family NAD(P)-dependent oxidoreductase
1381	T18-BP8-S	SNV	NZ_CP006890.1	2751116	2751116	G	A	exonic	V529_RS13010	stopgain	V529_RS13010:V529_RS13010.t01#NZ_CP006890.1#2750900:exon1:c.C484T:p.Q162X,	hom	15170.8	381	1	-	WP_032873937.1	MULTISPECIES: aspartate/glutamate racemase family protein
1382	T18-BP8-S	SNV	NZ_CP006890.1	3128098	3128098	A	G	intergenic	V529_RS14845(dist=1174),V529_RS14970(dist=6172)			het	29815.8	1670	0.48	-;thiT	WP_038459600.1;WP_012118271.1	MULTISPECIES: tryptophan-rich sensory protein;MULTISPECIES: energy-coupled thiamine transporter ThiT
1383	T18-BP8-S	SNV	NZ_CP006890.1	3128101	3128101	A	G	intergenic	V529_RS14845(dist=1177),V529_RS14970(dist=6169)			het	30133.8	2128	0.38	-;thiT	WP_038459600.1;WP_012118271.1	MULTISPECIES: tryptophan-rich sensory protein;MULTISPECIES: energy-coupled thiamine transporter ThiT
1384	T18-BP8-S	SNV	NZ_CP006890.1	3128179	3128179	T	A	intergenic	V529_RS14845(dist=1255),V529_RS14970(dist=6091)			het	76316.8	2764	0.69	-;thiT	WP_038459600.1;WP_012118271.1	MULTISPECIES: tryptophan-rich sensory protein;MULTISPECIES: energy-coupled thiamine transporter ThiT
1385	T18-BP8-S	SNV	NZ_CP006890.1	3128184	3128184	C	T	intergenic	V529_RS14845(dist=1260),V529_RS14970(dist=6086)			het	75809.8	2702	0.68	-;thiT	WP_038459600.1;WP_012118271.1	MULTISPECIES: tryptophan-rich sensory protein;MULTISPECIES: energy-coupled thiamine transporter ThiT
1386	T18-BP8-S	SNV	NZ_CP006890.1	3128189	3128189	G	A	intergenic	V529_RS14845(dist=1265),V529_RS14970(dist=6081)			het	74833.8	2657	0.68	-;thiT	WP_038459600.1;WP_012118271.1	MULTISPECIES: tryptophan-rich sensory protein;MULTISPECIES: energy-coupled thiamine transporter ThiT
1387	T18-BP8-S	SNV	NZ_CP006890.1	3128881	3128881	G	A	intergenic	V529_RS14845(dist=1957),V529_RS14970(dist=5389)			het	33185.8	1881	0.46	-;thiT	WP_038459600.1;WP_012118271.1	MULTISPECIES: tryptophan-rich sensory protein;MULTISPECIES: energy-coupled thiamine transporter ThiT
1388	T18-BP8-S	SNV	NZ_CP006890.1	3740103	3740103	T	G	exonic	V529_RS18035	nonsynonymous SNV	V529_RS18035:V529_RS18035.t01#NZ_CP006890.1#3739971:exon1:c.A244C:p.T82P,	hom	45285.8	1132	1	spo0F	WP_012118670.1	MULTISPECIES: sporulation initiation phosphotransferase Spo0F
1389	T18-BP8-R	INDEL	NZ_CP006890.1	91448	91454	GGGGGGG	-	downstream	V529_RS00480(dist=248)			hom	37172.7	815	1	lysS	WP_014416740.1	MULTISPECIES: lysine--tRNA ligase
1390	T18-BP8-R	INDEL	NZ_CP006890.1	91454	91454	-	AACTAAA	downstream	V529_RS00480(dist=254)			hom	36740.7	808	1	lysS	WP_014416740.1	MULTISPECIES: lysine--tRNA ligase
1391	T18-BP8-R	INDEL	NZ_CP006890.1	479479	479480	CT	-	upstream;downstream	V529_RS21230(dist=494);V529_RS02380(dist=594)			het	4440.73	1119	0.16	-;-	WP_038457033.1;WP_029326211.1	MULTISPECIES: hypothetical protein;MULTISPECIES: SprT family protein
1392	T18-BP8-R	INDEL	NZ_CP006890.1	495019	495019	T	-	exonic	V529_RS02485	stopgain	V529_RS02485:V529_RS02485.t01#NZ_CP006890.1#494416:exon1:c.427delA:p.I143X,	hom	30734.7	943	1	-	WP_038457043.1	fatty acid desaturase
1393	T18-BP8-R	INDEL	NZ_CP006890.1	537727	537727	-	T	upstream;downstream	V529_RS02700,V529_RS02710(dist=150);V529_RS20150(dist=150)			hom	27505.7	898	0.99	-;-;-	WP_007409312.1;WP_038457084.1;WP_228842189.1	MULTISPECIES: GNAT family N-acetyltransferase;MULTISPECIES: class I SAM-dependent methyltransferase;MULTISPECIES: hypothetical protein
1394	T18-BP8-R	INDEL	NZ_CP006890.1	561965	561965	-	T	upstream	V529_RS02840(dist=151)			hom	22985.7	824	0.99	thiL	WP_038457099.1	MULTISPECIES: thiamine-phosphate kinase
1395	T18-BP8-R	INDEL	NZ_CP006890.1	615285	615285	-	T	upstream;downstream	V529_RS03075,V529_RS03080(dist=88);V529_RS03070,V529_RS20160(dist=33)			hom	26548.7	870	1	-;-;-;-	WP_007609840.1;WP_007609843.1;WP_038457149.1;WP_012116994.1	MULTISPECIES: DUF5698 domain-containing protein;MULTISPECIES: NETI motif-containing protein;MULTISPECIES: hypothetical protein;MULTISPECIES: Fur-regulated basic protein FbpA
1396	T18-BP8-R	INDEL	NZ_CP006890.1	672179	672179	G	-	exonic	V529_RS03305,V529_RS03310	frameshift deletion	V529_RS03305:V529_RS03305.t01#NZ_CP006890.1#670224:exon1:c.1955delG:p.R652fs,V529_RS03310:V529_RS03310.t01#NZ_CP006890.1#672139:exon1:c.40delG:p.G14fs,	hom	33497.7	898	1	-;-	WP_038457193.1;WP_148304012.1	MULTISPECIES: polyketide synthase;MULTISPECIES: SDR family oxidoreductase
1397	T18-BP8-R	INDEL	NZ_CP006890.1	742345	742345	-	T	upstream;downstream	V529_RS03405,V529_RS03410(dist=65);V529_RS03390,V529_RS03395,V529_RS03400(dist=23)			hom	25568.7	822	1	-;-;-;-;cotJC	WP_038457218.1;WP_012117023.1;WP_003155704.1;WP_007408934.1;WP_038457215.1	MULTISPECIES: GNAT family N-acetyltransferase;MULTISPECIES: YesK-like family protein;MULTISPECIES: spore coat associated protein CotJA;MULTISPECIES: spore coat protein CotJB;MULTISPECIES: spore coat protein CotJC
1398	T18-BP8-R	INDEL	NZ_CP006890.1	775419	775419	-	T	upstream;downstream	V529_RS03555(dist=53);V529_RS03550,V529_RS03560(dist=53)			hom	22330.7	803	0.98	-;-;-	WP_038457250.1;WP_038457249.1;WP_038457251.1	MULTISPECIES: GNAT family N-acetyltransferase;MULTISPECIES: DEAD/DEAH box helicase;MULTISPECIES: NADP-dependent oxidoreductase
1399	T18-BP8-R	INDEL	NZ_CP006890.1	783467	783467	-	CGACAGGAATAACGGGATCAACTGGAGATACTGGAGCCACCGGAGTAACAGGAGCAACCGGGGTAACGGGATCAACAGGAGCAACCGGGATCACCGGAGC	downstream	V529_RS03600(dist=999)			hom	34859.7	340	1	-	WP_038457255.1	ATP-binding protein
1400	T18-BP8-R	INDEL	NZ_CP006890.1	879556	879556	T	-	upstream;downstream	V529_RS04010(dist=86);V529_RS04005(dist=9)			hom	25781.7	847	1	-;mprF	WP_038457354.1;WP_038457352.1	MULTISPECIES: PhzF family phenazine biosynthesis isomerase;MULTISPECIES: bifunctional lysylphosphatidylglycerol flippase/synthetase MprF
1401	T18-BP8-R	INDEL	NZ_CP006890.1	879576	879576	A	-	upstream;downstream	V529_RS04010(dist=66);V529_RS04005(dist=29)			hom	26005.7	821	1	-;mprF	WP_038457354.1;WP_038457352.1	MULTISPECIES: PhzF family phenazine biosynthesis isomerase;MULTISPECIES: bifunctional lysylphosphatidylglycerol flippase/synthetase MprF
1402	T18-BP8-R	INDEL	NZ_CP006890.1	889126	889126	-	A	upstream;downstream	V529_RS04080(dist=109);V529_RS04070,V529_RS04075(dist=101)			hom	23398.7	768	0.99	-;-;-	WP_032872409.1;WP_017419152.1;WP_038457364.1	MULTISPECIES: glycosyltransferase family 2 protein;MULTISPECIES: SdpI family protein;MULTISPECIES: alpha/beta hydrolase
1403	T18-BP8-R	INDEL	NZ_CP006890.1	952806	952806	-	A	upstream;downstream	V529_RS04475(dist=43);V529_RS04465,V529_RS04470(dist=43)			hom	26417.7	828	1	-;-;-	WP_003155362.1;WP_038457411.1;WP_038457414.1	MULTISPECIES: YhcN/YlaJ family sporulation lipoprotein;MULTISPECIES: L-cystine transporter;MULTISPECIES: hypothetical protein
1404	T18-BP8-R	INDEL	NZ_CP006890.1	1074870	1074870	A	-	upstream;downstream	V529_RS05060,V529_RS05075(dist=28);V529_RS05065,V529_RS05070(dist=28)			hom	23979.7	797	1	-;-;-;-	WP_038457530.1;WP_003155179.1;WP_038457531.1;WP_032874382.1	MULTISPECIES: FAD-dependent oxidoreductase;MULTISPECIES: competence protein ComK;MULTISPECIES: SDR family oxidoreductase;MULTISPECIES: IDEAL domain-containing protein
1405	T18-BP8-R	INDEL	NZ_CP006890.1	1164633	1164633	-	A	upstream;downstream	V529_RS05540(dist=214);V529_RS05530,V529_RS05545(dist=214)			hom	26351.7	828	1	spx;-;-	WP_003155034.1;WP_079891810.1;WP_007610610.1	MULTISPECIES: transcriptional regulator Spx;MULTISPECIES: putative glycoside hydrolase;MULTISPECIES: TerC family protein
1406	T18-BP8-R	INDEL	NZ_CP006890.1	1278502	1278502	T	-	exonic	V529_RS06170	stopgain	V529_RS06170:V529_RS06170.t01#NZ_CP006890.1#1277530:exon1:c.972delT:p.C324X,	hom	33435.7	830	1	-	WP_051590110.1	ATP-binding cassette domain-containing protein
1407	T18-BP8-R	INDEL	NZ_CP006890.1	1278523	1278523	T	-	exonic	V529_RS06170	frameshift deletion	V529_RS06170:V529_RS06170.t01#NZ_CP006890.1#1277530:exon1:c.993delT:p.S331fs,	hom	24467.7	790	1	-	WP_051590110.1	ATP-binding cassette domain-containing protein
1408	T18-BP8-R	INDEL	NZ_CP006890.1	1381379	1381379	-	T	upstream;downstream	V529_RS06695,V529_RS06700(dist=83);V529_RS06690(dist=29)			hom	23372.7	755	1	-;-;ccpC	WP_012117440.1;WP_038457855.1;WP_007611101.1	MULTISPECIES: flavodoxin;MULTISPECIES: glycoside hydrolase;MULTISPECIES: transcriptional regulator CcpC
1409	T18-BP8-R	INDEL	NZ_CP006890.1	1385597	1385597	-	A	downstream	V529_RS06715,V529_RS06720,V529_RS06725(dist=29)			hom	26029.7	821	1	-;-;-	WP_038457856.1;WP_003154596.1;WP_032874739.1	MULTISPECIES: N-acetyldiaminopimelate deacetylase;MULTISPECIES: YkuS family protein;MULTISPECIES: mechanosensitive ion channel family protein
1410	T18-BP8-R	INDEL	NZ_CP006890.1	1708803	1708803	A	-	downstream	V529_RS08105(dist=382)			hom	25171.7	789	1	recA	WP_003154145.1	MULTISPECIES: recombinase RecA
1411	T18-BP8-R	INDEL	NZ_CP006890.1	1798443	1798443	-	T	downstream	V529_RS08240,V529_RS08245,V529_RS08250,V529_RS08255(dist=10)			hom	14067.7	444	1	-;-;-;-	WP_015417516.1;WP_003154084.1;WP_007410383.1;WP_007410382.1	MULTISPECIES: NucA/NucB deoxyribonuclease domain-containing protein;MULTISPECIES: DUF1275 domain-containing protein;MULTISPECIES: hypothetical protein;MULTISPECIES: S8 family peptidase
1412	T18-BP8-R	INDEL	NZ_CP006890.1	1841998	1841998	G	-	exonic	V529_RS08475	frameshift deletion	V529_RS08475:V529_RS08475.t01#NZ_CP006890.1#1841866:exon1:c.132delG:p.T44fs,	hom	34032.7	844	1	-	WP_007410343.1	MULTISPECIES: DUF4944 domain-containing protein
1413	T18-BP8-R	INDEL	NZ_CP006890.1	1868562	1868562	T	-	downstream	V529_RS08640,V529_RS08645,V529_RS08650,V529_RS08655,V529_RS08660(dist=13)			hom	34132.7	763	1	tlp;-;-;-;plsY	WP_007410320.1;WP_003153973.1;WP_007611759.1;WP_007410318.1;WP_038458135.1	MULTISPECIES: small acid-soluble spore protein Tlp;MULTISPECIES: YbgC/FadM family acyl-CoA thioesterase;MULTISPECIES: hypothetical protein;MULTISPECIES: HesB/YadR/YfhF family protein;MULTISPECIES: glycerol-3-phosphate 1-O-acyltransferase PlsY
1414	T18-BP8-R	INDEL	NZ_CP006890.1	1868568	1868568	T	-	downstream	V529_RS08640,V529_RS08645,V529_RS08650,V529_RS08655,V529_RS08660(dist=7)			hom	33701.7	769	1	tlp;-;-;-;plsY	WP_007410320.1;WP_003153973.1;WP_007611759.1;WP_007410318.1;WP_038458135.1	MULTISPECIES: small acid-soluble spore protein Tlp;MULTISPECIES: YbgC/FadM family acyl-CoA thioesterase;MULTISPECIES: hypothetical protein;MULTISPECIES: HesB/YadR/YfhF family protein;MULTISPECIES: glycerol-3-phosphate 1-O-acyltransferase PlsY
1415	T18-BP8-R	INDEL	NZ_CP006890.1	2043597	2043597	A	-	downstream	V529_RS09215,V529_RS09225(dist=266)			hom	21391.7	675	1	-;-	WP_038458342.1;WP_003153850.1	MULTISPECIES: site-specific integrase;MULTISPECIES: site-specific integrase
1416	T18-BP8-R	INDEL	NZ_CP006890.1	2111389	2111389	T	-	downstream	V529_RS09545,V529_RS09550,V529_RS09555,V529_RS09560(dist=20)			hom	30323.7	752	1	-;-;bshB2;-	WP_038458453.1;WP_007611979.1;WP_007407961.1;WP_007611980.1	MULTISPECIES: MATE family efflux transporter;MULTISPECIES: STAS domain-containing protein;MULTISPECIES: bacillithiol biosynthesis deacetylase BshB2;MULTISPECIES: YojF family protein
1417	T18-BP8-R	INDEL	NZ_CP006890.1	2347573	2347573	-	T	exonic	V529_RS11050	frameshift insertion	V529_RS11050:V529_RS11050.t01#NZ_CP006890.1#2347526:exon1:c.661dupA:p.S221fs,	hom	18333.7	577	1	-	WP_038458916.1	hypothetical protein
1418	T18-BP8-R	INDEL	NZ_CP006890.1	2424552	2424552	-	A	upstream;downstream	V529_RS11480,V529_RS11485(dist=97);V529_RS11490(dist=232)			hom	22533.7	701	1	-;-;-	WP_038460829.1;WP_003153435.1;WP_038458987.1	MULTISPECIES: hypothetical protein;MULTISPECIES: DUF2768 domain-containing protein;MULTISPECIES: NAD(P)H-dependent glycerol-3-phosphate dehydrogenase
1419	T18-BP8-R	INDEL	NZ_CP006890.1	2475451	2475451	-	T	upstream;downstream	V529_RS11750,V529_RS11755(dist=496);V529_RS11765(dist=240)			hom	21944.7	776	0.99	spoVAC;-;sigF	WP_003153353.1;WP_029326122.1;WP_003153348.1	MULTISPECIES: stage V sporulation protein AC;MULTISPECIES: stage V sporulation protein AB;MULTISPECIES: RNA polymerase sporulation sigma factor SigF
1420	T18-BP8-R	INDEL	NZ_CP006890.1	2577722	2577722	A	-	exonic	V529_RS12035	frameshift deletion	V529_RS12035:V529_RS12035.t01#NZ_CP006890.1#2577055:exon1:c.213delT:p.I71fs,	hom	29279.7	787	1	-	WP_015240165.1	MULTISPECIES: LysR family transcriptional regulator
1421	T18-BP8-R	INDEL	NZ_CP006890.1	2579596	2579596	-	T	upstream;downstream	V529_RS12050(dist=68);V529_RS12045,V529_RS12055(dist=68)			hom	25166.7	796	1	-;namA;rpmG	WP_038459097.1;WP_038459095.1;WP_003153246.1	MULTISPECIES: alpha/beta hydrolase;NADPH dehydrogenase NamA;MULTISPECIES: 50S ribosomal protein L33
1422	T18-BP8-R	INDEL	NZ_CP006890.1	2618911	2618911	T	-	upstream;downstream	V529_RS12250,V529_RS12255,V529_RS12260(dist=99);V529_RS12245(dist=29)			hom	24392.7	803	1	-;-;alr;-	WP_007408362.1;WP_038459145.1;WP_038459148.1;WP_038460835.1	MULTISPECIES: spore germination protein;MULTISPECIES: spore germination protein;MULTISPECIES: alanine racemase;MULTISPECIES: NADH-dependent flavin oxidoreductase
1423	T18-BP8-R	INDEL	NZ_CP006890.1	2848651	2848651	-	T	upstream;downstream	V529_RS13480,V529_RS13485(dist=48);V529_RS13490(dist=7)			hom	20576.7	748	0.99	pheA;thrR;obgE	WP_038459377.1;WP_007408173.1;WP_007408172.1	MULTISPECIES: prephenate dehydratase;MULTISPECIES: transcriptional regulator ThrR;MULTISPECIES: GTPase ObgE
1424	T18-BP8-R	INDEL	NZ_CP006890.1	2868155	2868155	G	-	downstream	V529_RS13595(dist=867)			hom	16550.7	508	1	hemL	WP_038459388.1	MULTISPECIES: glutamate-1-semialdehyde 2,1-aminomutase
1425	T18-BP8-R	INDEL	NZ_CP006890.1	3040788	3040788	-	A	upstream;downstream	V529_RS14405(dist=199);V529_RS14410,V529_RS14415,V529_RS14420(dist=40)			hom	9943.73	467	0.94	-;ytxJ;-;-	WP_003152383.1;WP_038459527.1;WP_003152380.1;WP_007408777.1	MULTISPECIES: bifunctional 3-deoxy-7-phosphoheptulonate synthase/chorismate mutase;MULTISPECIES: bacillithiol system redox-active protein YtxJ;MULTISPECIES: YtxH domain-containing protein;MULTISPECIES: DUF948 domain-containing protein
1426	T18-BP8-R	INDEL	NZ_CP006890.1	3128193	3128193	G	-	intergenic	V529_RS14845(dist=1269),V529_RS14970(dist=6077)			het	67327.7	2434	0.67	-;thiT	WP_038459600.1;WP_012118271.1	MULTISPECIES: tryptophan-rich sensory protein;MULTISPECIES: energy-coupled thiamine transporter ThiT
1427	T18-BP8-R	INDEL	NZ_CP006890.1	3128272	3128272	-	AT	intergenic	V529_RS14845(dist=1348),V529_RS14970(dist=5998)			het	41708.7	1953	0.53	-;thiT	WP_038459600.1;WP_012118271.1	MULTISPECIES: tryptophan-rich sensory protein;MULTISPECIES: energy-coupled thiamine transporter ThiT
1428	T18-BP8-R	INDEL	NZ_CP006890.1	3128281	3128281	G	-	intergenic	V529_RS14845(dist=1357),V529_RS14970(dist=5989)			het	42277.7	1895	0.56	-;thiT	WP_038459600.1;WP_012118271.1	MULTISPECIES: tryptophan-rich sensory protein;MULTISPECIES: energy-coupled thiamine transporter ThiT
1429	T18-BP8-R	INDEL	NZ_CP006890.1	3128375	3128379	GTATA	-	intergenic	V529_RS14845(dist=1451),V529_RS14970(dist=5891)			het	40004.7	1943	0.52	-;thiT	WP_038459600.1;WP_012118271.1	MULTISPECIES: tryptophan-rich sensory protein;MULTISPECIES: energy-coupled thiamine transporter ThiT
1430	T18-BP8-R	INDEL	NZ_CP006890.1	3128461	3128461	-	ATACAGGATAACTATCCT	intergenic	V529_RS14845(dist=1537),V529_RS14970(dist=5809)			het	13305.7	1165	0.32	-;thiT	WP_038459600.1;WP_012118271.1	MULTISPECIES: tryptophan-rich sensory protein;MULTISPECIES: energy-coupled thiamine transporter ThiT
1431	T18-BP8-R	INDEL	NZ_CP006890.1	3128466	3128468	GGC	-	intergenic	V529_RS14845(dist=1542),V529_RS14970(dist=5802)			het	8393.73	1069	0.24	-;thiT	WP_038459600.1;WP_012118271.1	MULTISPECIES: tryptophan-rich sensory protein;MULTISPECIES: energy-coupled thiamine transporter ThiT
1432	T18-BP8-R	INDEL	NZ_CP006890.1	3128647	3128647	C	-	intergenic	V529_RS14845(dist=1723),V529_RS14970(dist=5623)			het	9346.73	1117	0.26	-;thiT	WP_038459600.1;WP_012118271.1	MULTISPECIES: tryptophan-rich sensory protein;MULTISPECIES: energy-coupled thiamine transporter ThiT
1433	T18-BP8-R	INDEL	NZ_CP006890.1	3128650	3128650	G	-	intergenic	V529_RS14845(dist=1726),V529_RS14970(dist=5620)			het	9373.73	1111	0.26	-;thiT	WP_038459600.1;WP_012118271.1	MULTISPECIES: tryptophan-rich sensory protein;MULTISPECIES: energy-coupled thiamine transporter ThiT
1434	T18-BP8-R	INDEL	NZ_CP006890.1	3128661	3128662	AG	-	intergenic	V529_RS14845(dist=1737),V529_RS14970(dist=5608)			het	9392.73	1095	0.26	-;thiT	WP_038459600.1;WP_012118271.1	MULTISPECIES: tryptophan-rich sensory protein;MULTISPECIES: energy-coupled thiamine transporter ThiT
1435	T18-BP8-R	INDEL	NZ_CP006890.1	3128666	3128669	AACA	-	intergenic	V529_RS14845(dist=1742),V529_RS14970(dist=5601)			het	9364.73	1115	0.26	-;thiT	WP_038459600.1;WP_012118271.1	MULTISPECIES: tryptophan-rich sensory protein;MULTISPECIES: energy-coupled thiamine transporter ThiT
1436	T18-BP8-R	INDEL	NZ_CP006890.1	3128672	3128672	-	CTTGTCCAA	intergenic	V529_RS14845(dist=1748),V529_RS14970(dist=5598)			het	9449.73	1090	0.26	-;thiT	WP_038459600.1;WP_012118271.1	MULTISPECIES: tryptophan-rich sensory protein;MULTISPECIES: energy-coupled thiamine transporter ThiT
1437	T18-BP8-R	INDEL	NZ_CP006890.1	3128676	3128677	GG	-	intergenic	V529_RS14845(dist=1752),V529_RS14970(dist=5593)			het	9392.73	1090	0.26	-;thiT	WP_038459600.1;WP_012118271.1	MULTISPECIES: tryptophan-rich sensory protein;MULTISPECIES: energy-coupled thiamine transporter ThiT
1438	T18-BP8-R	INDEL	NZ_CP006890.1	3152930	3152930	-	A	upstream;downstream	V529_RS15065(dist=72);V529_RS15070(dist=43)			hom	24487.7	816	0.99	-;-	WP_038459617.1;WP_038459619.1	MULTISPECIES: methyl-accepting chemotaxis protein;MULTISPECIES: methyl-accepting chemotaxis protein
1439	T18-BP8-R	INDEL	NZ_CP006890.1	3245138	3245138	A	-	exonic	V529_RS15495	stoploss	V529_RS15495:V529_RS15495.t01#NZ_CP006890.1#3244662:exon1:c.476delA:p.X159,	hom	23798.7	767	1	-	WP_014418782.1	MULTISPECIES: divergent PAP2 family protein
1440	T18-BP8-R	INDEL	NZ_CP006890.1	3416469	3416469	-	T	exonic	V529_RS16405	frameshift insertion	V529_RS16405:V529_RS16405.t01#NZ_CP006890.1#3416460:exon1:c.648dupA:p.E217fs,	hom	26355.7	831	1	-	WP_038459870.1	ABC transporter permease
1441	T18-BP8-R	INDEL	NZ_CP006890.1	3464634	3464634	-	A	exonic	V529_RS16625	frameshift insertion	V529_RS16625:V529_RS16625.t01#NZ_CP006890.1#3463307:exon1:c.1328dupA:p.X443delinsX,	hom	27371.7	841	1	-	WP_007407373.1	MULTISPECIES: GntP family permease
1442	T18-BP8-R	INDEL	NZ_CP006890.1	3627524	3627524	T	-	downstream	V529_RS17400,V529_RS17405,V529_RS17410(dist=8)			hom	23322.7	865	0.98	-;-;-	WP_007614165.1;WP_032876089.1;WP_032876086.1	MULTISPECIES: Cof-type HAD-IIB family hydrolase;MULTISPECIES: membrane protein;MULTISPECIES: C40 family peptidase
1443	T18-BP8-R	INDEL	NZ_CP006890.1	3853833	3853844	AAAATGAACGTA	-	exonic	V529_RS18620	nonframeshift deletion	V529_RS18620:V529_RS18620.t01#NZ_CP006890.1#3853367:exon1:c.148_159del:p.50_53del,	hom	45810.7	1031	1	-	WP_007614590.1	MULTISPECIES: TetR/AcrR family transcriptional regulator
1444	T18-BP8-R	INDEL	NZ_CP006890.1	3865890	3865890	-	T	upstream;downstream	V529_RS18695(dist=501);V529_RS18700,V529_RS18705(dist=6)			hom	27266.7	908	1	-;-;celB	WP_038460318.1;WP_003150894.1;WP_038460320.1	MULTISPECIES: class I SAM-dependent rRNA methyltransferase;MULTISPECIES: VOC family protein;MULTISPECIES: PTS cellobiose transporter subunit IIC
1445	T18-BP8-R	INDEL	NZ_CP006890.1	3923883	3923883	-	A	downstream	V529_RS18955,V529_RS18960,V529_RS18965(dist=43)			hom	31199.7	1002	1	-;-;-	WP_032875637.1;WP_038460376.1;WP_046341506.1	MULTISPECIES: NupC/NupG family nucleoside CNT transporter;MULTISPECIES: DUF3298 and DUF4163 domain-containing protein;MULTISPECIES: hypothetical protein
1446	T18-BP8-R	INDEL	NZ_CP006890.1	3987480	3987480	-	T	upstream;downstream	V529_RS19240(dist=104);V529_RS19235(dist=15)			hom	35524.7	1108	1	-;-	WP_038460470.1;WP_015240911.1	MULTISPECIES: sugar porter family MFS transporter;MULTISPECIES: aldo/keto reductase
1447	T18-BP8-R	INDEL	NZ_CP006890.1	3987487	3987487	-	G	upstream;downstream	V529_RS19240(dist=97);V529_RS19235(dist=22)			hom	35094.7	1111	1	-;-	WP_038460470.1;WP_015240911.1	MULTISPECIES: sugar porter family MFS transporter;MULTISPECIES: aldo/keto reductase
1448	T18-BP8-R	INDEL	NZ_CP006890.1	3987494	3987494	-	T	upstream;downstream	V529_RS19240(dist=90);V529_RS19235(dist=29)			hom	31577.7	1095	0.99	-;-	WP_038460470.1;WP_015240911.1	MULTISPECIES: sugar porter family MFS transporter;MULTISPECIES: aldo/keto reductase
1449	T18-BP8-R	INDEL	NZ_CP006890.1	4091118	4091118	A	-	exonic	V529_RS19760	frameshift deletion	V529_RS19760:V529_RS19760.t01#NZ_CP006890.1#4090632:exon1:c.486delA:p.I162fs,	hom	28137.7	955	0.99	-	WP_038460599.1	Rrf2 family transcriptional regulator
1450	T18-BP8-R	SNV	NZ_CP006890.1	91446	91446	G	A	downstream	V529_RS00480(dist=246)			hom	36763.8	816	1	lysS	WP_014416740.1	MULTISPECIES: lysine--tRNA ligase
1451	T18-BP8-R	SNV	NZ_CP006890.1	156053	156053	C	T	upstream	V529_RS00870(dist=278)			het	10921.8	1504	0.29	pdaB	WP_038456740.1	MULTISPECIES: polysaccharide deacetylase family sporulation protein PdaB
1452	T18-BP8-R	SNV	NZ_CP006890.1	156298	156298	T	C	upstream	V529_RS00870(dist=523)			het	25159.8	2328	0.45	pdaB	WP_038456740.1	MULTISPECIES: polysaccharide deacetylase family sporulation protein PdaB
1453	T18-BP8-R	SNV	NZ_CP006890.1	156332	156332	C	T	upstream	V529_RS00870(dist=557)			het	17243.8	2885	0.33	pdaB	WP_038456740.1	MULTISPECIES: polysaccharide deacetylase family sporulation protein PdaB
1454	T18-BP8-R	SNV	NZ_CP006890.1	333962	333962	T	C	exonic	V529_RS01705	synonymous SNV	V529_RS01705:V529_RS01705.t01#NZ_CP006890.1#325670:exon1:c.T8292C:p.D2764D,	hom	25322.8	749	1	srfAA	WP_038456924.1	MULTISPECIES: surfactin non-ribosomal peptide synthetase SrfAA
1455	T18-BP8-R	SNV	NZ_CP006890.1	334262	334262	C	G	exonic	V529_RS01705	synonymous SNV	V529_RS01705:V529_RS01705.t01#NZ_CP006890.1#325670:exon1:c.C8592G:p.G2864G,	hom	31949.8	873	1	srfAA	WP_038456924.1	MULTISPECIES: surfactin non-ribosomal peptide synthetase SrfAA
1456	T18-BP8-R	SNV	NZ_CP006890.1	367544	367544	G	A	exonic	V529_RS01800	nonsynonymous SNV	V529_RS01800:V529_RS01800.t01#NZ_CP006890.1#366490:exon1:c.G1054A:p.V352I,	hom	38540.8	973	1	-	WP_038456939.1	MULTISPECIES: Ger(x)C family spore germination protein
1457	T18-BP8-R	SNV	NZ_CP006890.1	694317	694317	A	G	exonic	V529_RS03330	nonsynonymous SNV	V529_RS03330:V529_RS03330.t01#NZ_CP006890.1#691529:exon1:c.A2788G:p.N930D,	hom	19512.8	558	1	-	WP_158318853.1	MULTISPECIES: type I polyketide synthase
1458	T18-BP8-R	SNV	NZ_CP006890.1	2111374	2111374	A	G	exonic	V529_RS09550	synonymous SNV	V529_RS09550:V529_RS09550.t01#NZ_CP006890.1#2110531:exon1:c.A843G:p.K281K,	hom	20903.8	693	1	-	WP_007611979.1	MULTISPECIES: STAS domain-containing protein
1459	T18-BP8-R	SNV	NZ_CP006890.1	2111377	2111377	G	A	exonic	V529_RS09550	synonymous SNV	V529_RS09550:V529_RS09550.t01#NZ_CP006890.1#2110531:exon1:c.G846A:p.G282G,	hom	30365.7	759	1	-	WP_007611979.1	MULTISPECIES: STAS domain-containing protein
1460	T18-BP8-R	SNV	NZ_CP006890.1	2536111	2536111	C	T	exonic	V529_RS11985	nonsynonymous SNV	V529_RS11985:V529_RS11985.t01#NZ_CP006890.1#2529401:exon1:c.G8906A:p.G2969E,	hom	20135.8	534	1	-	WP_038459073.1	SDR family NAD(P)-dependent oxidoreductase
1461	T18-BP8-R	SNV	NZ_CP006890.1	2751116	2751116	G	A	exonic	V529_RS13010	stopgain	V529_RS13010:V529_RS13010.t01#NZ_CP006890.1#2750900:exon1:c.C484T:p.Q162X,	hom	18594.8	458	1	-	WP_032873937.1	MULTISPECIES: aspartate/glutamate racemase family protein
1462	T18-BP8-R	SNV	NZ_CP006890.1	3128098	3128098	A	G	intergenic	V529_RS14845(dist=1174),V529_RS14970(dist=6172)			het	40917.8	1887	0.56	-;thiT	WP_038459600.1;WP_012118271.1	MULTISPECIES: tryptophan-rich sensory protein;MULTISPECIES: energy-coupled thiamine transporter ThiT
1463	T18-BP8-R	SNV	NZ_CP006890.1	3128101	3128101	A	G	intergenic	V529_RS14845(dist=1177),V529_RS14970(dist=6169)			het	41082.8	2332	0.46	-;thiT	WP_038459600.1;WP_012118271.1	MULTISPECIES: tryptophan-rich sensory protein;MULTISPECIES: energy-coupled thiamine transporter ThiT
1464	T18-BP8-R	SNV	NZ_CP006890.1	3128179	3128179	T	A	intergenic	V529_RS14845(dist=1255),V529_RS14970(dist=6091)			het	70924.8	2546	0.69	-;thiT	WP_038459600.1;WP_012118271.1	MULTISPECIES: tryptophan-rich sensory protein;MULTISPECIES: energy-coupled thiamine transporter ThiT
1465	T18-BP8-R	SNV	NZ_CP006890.1	3128184	3128184	C	T	intergenic	V529_RS14845(dist=1260),V529_RS14970(dist=6086)			het	70101.8	2492	0.68	-;thiT	WP_038459600.1;WP_012118271.1	MULTISPECIES: tryptophan-rich sensory protein;MULTISPECIES: energy-coupled thiamine transporter ThiT
1466	T18-BP8-R	SNV	NZ_CP006890.1	3128189	3128189	G	A	intergenic	V529_RS14845(dist=1265),V529_RS14970(dist=6081)			het	69202.8	2441	0.68	-;thiT	WP_038459600.1;WP_012118271.1	MULTISPECIES: tryptophan-rich sensory protein;MULTISPECIES: energy-coupled thiamine transporter ThiT
1467	T18-BP8-R	SNV	NZ_CP006890.1	3128881	3128881	G	A	intergenic	V529_RS14845(dist=1957),V529_RS14970(dist=5389)			het	29399.8	1668	0.46	-;thiT	WP_038459600.1;WP_012118271.1	MULTISPECIES: tryptophan-rich sensory protein;MULTISPECIES: energy-coupled thiamine transporter ThiT
1468	T18-BP8-R	SNV	NZ_CP006890.1	3202362	3202362	A	T	exonic	V529_RS15320	stopgain	V529_RS15320:V529_RS15320.t01#NZ_CP006890.1#3201292:exon1:c.T1223A:p.L408X,	hom	24441.8	603	1	-	WP_038459663.1	MULTISPECIES: histidine kinase
1469	T18-BP8-R	SNV	NZ_CP006890.1	3740100	3740100	C	T	exonic	V529_RS18035	nonsynonymous SNV	V529_RS18035:V529_RS18035.t01#NZ_CP006890.1#3739971:exon1:c.G247A:p.A83T,	hom	40081.8	1010	1	spo0F	WP_012118670.1	MULTISPECIES: sporulation initiation phosphotransferase Spo0F
1470	T18-B1-S	INDEL	NZ_CP006890.1	91448	91454	GGGGGGG	-	downstream	V529_RS00480(dist=248)			hom	27731.7	598	1	lysS	WP_014416740.1	MULTISPECIES: lysine--tRNA ligase
1471	T18-B1-S	INDEL	NZ_CP006890.1	91454	91454	-	AACTAAA	downstream	V529_RS00480(dist=254)			hom	27453.7	592	1	lysS	WP_014416740.1	MULTISPECIES: lysine--tRNA ligase
1472	T18-B1-S	INDEL	NZ_CP006890.1	479479	479480	CT	-	upstream;downstream	V529_RS21230(dist=494);V529_RS02380(dist=594)			het	2305.73	949	0.12	-;-	WP_038457033.1;WP_029326211.1	MULTISPECIES: hypothetical protein;MULTISPECIES: SprT family protein
1473	T18-B1-S	INDEL	NZ_CP006890.1	495019	495019	T	-	exonic	V529_RS02485	stopgain	V529_RS02485:V529_RS02485.t01#NZ_CP006890.1#494416:exon1:c.427delA:p.I143X,	hom	22864.7	702	1	-	WP_038457043.1	fatty acid desaturase
1474	T18-B1-S	INDEL	NZ_CP006890.1	537727	537727	-	T	upstream;downstream	V529_RS02700,V529_RS02710(dist=150);V529_RS20150(dist=150)			hom	22420.7	722	1	-;-;-	WP_007409312.1;WP_038457084.1;WP_228842189.1	MULTISPECIES: GNAT family N-acetyltransferase;MULTISPECIES: class I SAM-dependent methyltransferase;MULTISPECIES: hypothetical protein
1475	T18-B1-S	INDEL	NZ_CP006890.1	561965	561965	-	T	upstream	V529_RS02840(dist=151)			hom	19659.7	678	1	thiL	WP_038457099.1	MULTISPECIES: thiamine-phosphate kinase
1476	T18-B1-S	INDEL	NZ_CP006890.1	615285	615285	-	T	upstream;downstream	V529_RS03075,V529_RS03080(dist=88);V529_RS03070,V529_RS20160(dist=33)			hom	20908.7	714	1	-;-;-;-	WP_007609840.1;WP_007609843.1;WP_038457149.1;WP_012116994.1	MULTISPECIES: DUF5698 domain-containing protein;MULTISPECIES: NETI motif-containing protein;MULTISPECIES: hypothetical protein;MULTISPECIES: Fur-regulated basic protein FbpA
1477	T18-B1-S	INDEL	NZ_CP006890.1	672179	672179	G	-	exonic	V529_RS03305,V529_RS03310	frameshift deletion	V529_RS03305:V529_RS03305.t01#NZ_CP006890.1#670224:exon1:c.1955delG:p.R652fs,V529_RS03310:V529_RS03310.t01#NZ_CP006890.1#672139:exon1:c.40delG:p.G14fs,	hom	25557.7	684	1	-;-	WP_038457193.1;WP_148304012.1	MULTISPECIES: polyketide synthase;MULTISPECIES: SDR family oxidoreductase
1478	T18-B1-S	INDEL	NZ_CP006890.1	674511	674511	-	GCCAAATTCTTAGAATATCGAGAGATAAGCTTGATGTAGAT	exonic	V529_RS03310	stopgain	V529_RS03310:V529_RS03310.t01#NZ_CP006890.1#672139:exon1:c.2372_2373insGCCAAATTCTTAGAATATCGAGAGATAAGCTTGATGTAGAT:p.Q791_K792delinsQPNSX,	hom	24007.7	373	1	-	WP_148304012.1	MULTISPECIES: SDR family oxidoreductase
1479	T18-B1-S	INDEL	NZ_CP006890.1	681667	681667	-	AGTCTTCCGACCTATCCGTTTGCGAAGGAAAAATACTGGGTGCCTTCAGAAATTAAACAGCCGTCTGCAGCATCAACGAACCAGCTC	exonic	V529_RS03320	nonframeshift insertion	V529_RS03320:V529_RS03320.t01#NZ_CP006890.1#681226:exon1:c.441_442insAGTCTTCCGACCTATCCGTTTGCGAAGGAAAAATACTGGGTGCCTTCAGAAATTAAACAGCCGTCTGCAGCATCAACGAACCAGCTC:p.I147delinsISLPTYPFAKEKYWVPSEIKQPSAASTNQL,	hom	27460.7	507	1	-	WP_158318851.1	MULTISPECIES: SDR family NAD(P)-dependent oxidoreductase
1480	T18-B1-S	INDEL	NZ_CP006890.1	742345	742345	-	T	upstream;downstream	V529_RS03405,V529_RS03410(dist=65);V529_RS03390,V529_RS03395,V529_RS03400(dist=23)			hom	23219.7	749	1	-;-;-;-;cotJC	WP_038457218.1;WP_012117023.1;WP_003155704.1;WP_007408934.1;WP_038457215.1	MULTISPECIES: GNAT family N-acetyltransferase;MULTISPECIES: YesK-like family protein;MULTISPECIES: spore coat associated protein CotJA;MULTISPECIES: spore coat protein CotJB;MULTISPECIES: spore coat protein CotJC
1481	T18-B1-S	INDEL	NZ_CP006890.1	775419	775419	-	T	upstream;downstream	V529_RS03555(dist=53);V529_RS03550,V529_RS03560(dist=53)			hom	20388.7	718	0.99	-;-;-	WP_038457250.1;WP_038457249.1;WP_038457251.1	MULTISPECIES: GNAT family N-acetyltransferase;MULTISPECIES: DEAD/DEAH box helicase;MULTISPECIES: NADP-dependent oxidoreductase
1482	T18-B1-S	INDEL	NZ_CP006890.1	783467	783467	-	CGACAGGAATAACGGGATCAACTGGAGATACTGGAGCCACCGGAGTAACAGGAGCAACCGGGGTAACGGGATCAACAGGAGCAACCGGGATCACCGGAGC	downstream	V529_RS03600(dist=999)			hom	36999.7	355	1	-	WP_038457255.1	ATP-binding protein
1483	T18-B1-S	INDEL	NZ_CP006890.1	879556	879556	T	-	upstream;downstream	V529_RS04010(dist=86);V529_RS04005(dist=9)			hom	20493.7	676	1	-;mprF	WP_038457354.1;WP_038457352.1	MULTISPECIES: PhzF family phenazine biosynthesis isomerase;MULTISPECIES: bifunctional lysylphosphatidylglycerol flippase/synthetase MprF
1484	T18-B1-S	INDEL	NZ_CP006890.1	879576	879576	A	-	upstream;downstream	V529_RS04010(dist=66);V529_RS04005(dist=29)			hom	21481.7	677	1	-;mprF	WP_038457354.1;WP_038457352.1	MULTISPECIES: PhzF family phenazine biosynthesis isomerase;MULTISPECIES: bifunctional lysylphosphatidylglycerol flippase/synthetase MprF
1485	T18-B1-S	INDEL	NZ_CP006890.1	889126	889126	-	A	upstream;downstream	V529_RS04080(dist=109);V529_RS04070,V529_RS04075(dist=101)			hom	19709.7	647	0.99	-;-;-	WP_032872409.1;WP_017419152.1;WP_038457364.1	MULTISPECIES: glycosyltransferase family 2 protein;MULTISPECIES: SdpI family protein;MULTISPECIES: alpha/beta hydrolase
1486	T18-B1-S	INDEL	NZ_CP006890.1	952806	952806	-	A	upstream;downstream	V529_RS04475(dist=43);V529_RS04465,V529_RS04470(dist=43)			hom	20198.7	632	1	-;-;-	WP_003155362.1;WP_038457411.1;WP_038457414.1	MULTISPECIES: YhcN/YlaJ family sporulation lipoprotein;MULTISPECIES: L-cystine transporter;MULTISPECIES: hypothetical protein
1487	T18-B1-S	INDEL	NZ_CP006890.1	1074870	1074870	A	-	upstream;downstream	V529_RS05060,V529_RS05075(dist=28);V529_RS05065,V529_RS05070(dist=28)			hom	20397.7	670	1	-;-;-;-	WP_038457530.1;WP_003155179.1;WP_038457531.1;WP_032874382.1	MULTISPECIES: FAD-dependent oxidoreductase;MULTISPECIES: competence protein ComK;MULTISPECIES: SDR family oxidoreductase;MULTISPECIES: IDEAL domain-containing protein
1488	T18-B1-S	INDEL	NZ_CP006890.1	1164633	1164633	-	A	upstream;downstream	V529_RS05540(dist=214);V529_RS05530,V529_RS05545(dist=214)			hom	19548.7	611	1	spx;-;-	WP_003155034.1;WP_079891810.1;WP_007610610.1	MULTISPECIES: transcriptional regulator Spx;MULTISPECIES: putative glycoside hydrolase;MULTISPECIES: TerC family protein
1489	T18-B1-S	INDEL	NZ_CP006890.1	1278502	1278502	T	-	exonic	V529_RS06170	stopgain	V529_RS06170:V529_RS06170.t01#NZ_CP006890.1#1277530:exon1:c.972delT:p.C324X,	hom	26996.7	670	1	-	WP_051590110.1	ATP-binding cassette domain-containing protein
1490	T18-B1-S	INDEL	NZ_CP006890.1	1278523	1278523	T	-	exonic	V529_RS06170	frameshift deletion	V529_RS06170:V529_RS06170.t01#NZ_CP006890.1#1277530:exon1:c.993delT:p.S331fs,	hom	19049.7	613	1	-	WP_051590110.1	ATP-binding cassette domain-containing protein
1491	T18-B1-S	INDEL	NZ_CP006890.1	1381379	1381379	-	T	upstream;downstream	V529_RS06695,V529_RS06700(dist=83);V529_RS06690(dist=29)			hom	17412.7	564	1	-;-;ccpC	WP_012117440.1;WP_038457855.1;WP_007611101.1	MULTISPECIES: flavodoxin;MULTISPECIES: glycoside hydrolase;MULTISPECIES: transcriptional regulator CcpC
1492	T18-B1-S	INDEL	NZ_CP006890.1	1385597	1385597	-	A	downstream	V529_RS06715,V529_RS06720,V529_RS06725(dist=29)			hom	20673.7	653	1	-;-;-	WP_038457856.1;WP_003154596.1;WP_032874739.1	MULTISPECIES: N-acetyldiaminopimelate deacetylase;MULTISPECIES: YkuS family protein;MULTISPECIES: mechanosensitive ion channel family protein
1493	T18-B1-S	INDEL	NZ_CP006890.1	1708803	1708803	A	-	downstream	V529_RS08105(dist=382)			hom	20277.7	638	1	recA	WP_003154145.1	MULTISPECIES: recombinase RecA
1494	T18-B1-S	INDEL	NZ_CP006890.1	1798443	1798443	-	T	downstream	V529_RS08240,V529_RS08245,V529_RS08250,V529_RS08255(dist=10)			hom	14379.7	454	1	-;-;-;-	WP_015417516.1;WP_003154084.1;WP_007410383.1;WP_007410382.1	MULTISPECIES: NucA/NucB deoxyribonuclease domain-containing protein;MULTISPECIES: DUF1275 domain-containing protein;MULTISPECIES: hypothetical protein;MULTISPECIES: S8 family peptidase
1495	T18-B1-S	INDEL	NZ_CP006890.1	1841998	1841998	G	-	exonic	V529_RS08475	frameshift deletion	V529_RS08475:V529_RS08475.t01#NZ_CP006890.1#1841866:exon1:c.132delG:p.T44fs,	hom	25685.7	637	1	-	WP_007410343.1	MULTISPECIES: DUF4944 domain-containing protein
1496	T18-B1-S	INDEL	NZ_CP006890.1	1868562	1868562	T	-	downstream	V529_RS08640,V529_RS08645,V529_RS08650,V529_RS08655,V529_RS08660(dist=13)			hom	26932.7	598	1	tlp;-;-;-;plsY	WP_007410320.1;WP_003153973.1;WP_007611759.1;WP_007410318.1;WP_038458135.1	MULTISPECIES: small acid-soluble spore protein Tlp;MULTISPECIES: YbgC/FadM family acyl-CoA thioesterase;MULTISPECIES: hypothetical protein;MULTISPECIES: HesB/YadR/YfhF family protein;MULTISPECIES: glycerol-3-phosphate 1-O-acyltransferase PlsY
1497	T18-B1-S	INDEL	NZ_CP006890.1	1868568	1868568	T	-	downstream	V529_RS08640,V529_RS08645,V529_RS08650,V529_RS08655,V529_RS08660(dist=7)			hom	26912.7	604	1	tlp;-;-;-;plsY	WP_007410320.1;WP_003153973.1;WP_007611759.1;WP_007410318.1;WP_038458135.1	MULTISPECIES: small acid-soluble spore protein Tlp;MULTISPECIES: YbgC/FadM family acyl-CoA thioesterase;MULTISPECIES: hypothetical protein;MULTISPECIES: HesB/YadR/YfhF family protein;MULTISPECIES: glycerol-3-phosphate 1-O-acyltransferase PlsY
1498	T18-B1-S	INDEL	NZ_CP006890.1	2043597	2043597	A	-	downstream	V529_RS09215,V529_RS09225(dist=266)			hom	17109.7	547	1	-;-	WP_038458342.1;WP_003153850.1	MULTISPECIES: site-specific integrase;MULTISPECIES: site-specific integrase
1499	T18-B1-S	INDEL	NZ_CP006890.1	2111389	2111389	T	-	downstream	V529_RS09545,V529_RS09550,V529_RS09555,V529_RS09560(dist=20)			hom	24139.7	600	1	-;-;bshB2;-	WP_038458453.1;WP_007611979.1;WP_007407961.1;WP_007611980.1	MULTISPECIES: MATE family efflux transporter;MULTISPECIES: STAS domain-containing protein;MULTISPECIES: bacillithiol biosynthesis deacetylase BshB2;MULTISPECIES: YojF family protein
1500	T18-B1-S	INDEL	NZ_CP006890.1	2347573	2347573	-	T	exonic	V529_RS11050	frameshift insertion	V529_RS11050:V529_RS11050.t01#NZ_CP006890.1#2347526:exon1:c.661dupA:p.S221fs,	hom	21766.7	682	1	-	WP_038458916.1	hypothetical protein
1501	T18-B1-S	INDEL	NZ_CP006890.1	2424552	2424552	-	A	upstream;downstream	V529_RS11480,V529_RS11485(dist=97);V529_RS11490(dist=232)			hom	18189.7	569	1	-;-;-	WP_038460829.1;WP_003153435.1;WP_038458987.1	MULTISPECIES: hypothetical protein;MULTISPECIES: DUF2768 domain-containing protein;MULTISPECIES: NAD(P)H-dependent glycerol-3-phosphate dehydrogenase
1502	T18-B1-S	INDEL	NZ_CP006890.1	2475451	2475451	-	T	upstream;downstream	V529_RS11750,V529_RS11755(dist=496);V529_RS11765(dist=240)			hom	20268.7	703	1	spoVAC;-;sigF	WP_003153353.1;WP_029326122.1;WP_003153348.1	MULTISPECIES: stage V sporulation protein AC;MULTISPECIES: stage V sporulation protein AB;MULTISPECIES: RNA polymerase sporulation sigma factor SigF
1503	T18-B1-S	INDEL	NZ_CP006890.1	2577722	2577722	A	-	exonic	V529_RS12035	frameshift deletion	V529_RS12035:V529_RS12035.t01#NZ_CP006890.1#2577055:exon1:c.213delT:p.I71fs,	hom	24747.7	665	1	-	WP_015240165.1	MULTISPECIES: LysR family transcriptional regulator
1504	T18-B1-S	INDEL	NZ_CP006890.1	2579596	2579596	-	T	upstream;downstream	V529_RS12050(dist=68);V529_RS12045,V529_RS12055(dist=68)			hom	20483.7	647	1	-;namA;rpmG	WP_038459097.1;WP_038459095.1;WP_003153246.1	MULTISPECIES: alpha/beta hydrolase;NADPH dehydrogenase NamA;MULTISPECIES: 50S ribosomal protein L33
1505	T18-B1-S	INDEL	NZ_CP006890.1	2618911	2618911	T	-	upstream;downstream	V529_RS12250,V529_RS12255,V529_RS12260(dist=99);V529_RS12245(dist=29)			hom	18054.7	593	1	-;-;alr;-	WP_007408362.1;WP_038459145.1;WP_038459148.1;WP_038460835.1	MULTISPECIES: spore germination protein;MULTISPECIES: spore germination protein;MULTISPECIES: alanine racemase;MULTISPECIES: NADH-dependent flavin oxidoreductase
1506	T18-B1-S	INDEL	NZ_CP006890.1	2848651	2848651	-	T	upstream;downstream	V529_RS13480,V529_RS13485(dist=48);V529_RS13490(dist=7)			hom	18849.7	659	1	pheA;thrR;obgE	WP_038459377.1;WP_007408173.1;WP_007408172.1	MULTISPECIES: prephenate dehydratase;MULTISPECIES: transcriptional regulator ThrR;MULTISPECIES: GTPase ObgE
1507	T18-B1-S	INDEL	NZ_CP006890.1	2868155	2868155	G	-	downstream	V529_RS13595(dist=867)			hom	14876.7	457	1	hemL	WP_038459388.1	MULTISPECIES: glutamate-1-semialdehyde 2,1-aminomutase
1508	T18-B1-S	INDEL	NZ_CP006890.1	3040788	3040788	-	A	upstream;downstream	V529_RS14405(dist=199);V529_RS14410,V529_RS14415,V529_RS14420(dist=40)			hom	8507.73	356	0.97	-;ytxJ;-;-	WP_003152383.1;WP_038459527.1;WP_003152380.1;WP_007408777.1	MULTISPECIES: bifunctional 3-deoxy-7-phosphoheptulonate synthase/chorismate mutase;MULTISPECIES: bacillithiol system redox-active protein YtxJ;MULTISPECIES: YtxH domain-containing protein;MULTISPECIES: DUF948 domain-containing protein
1509	T18-B1-S	INDEL	NZ_CP006890.1	3128193	3128193	G	-	intergenic	V529_RS14845(dist=1269),V529_RS14970(dist=6077)			het	52834.7	2060	0.62	-;thiT	WP_038459600.1;WP_012118271.1	MULTISPECIES: tryptophan-rich sensory protein;MULTISPECIES: energy-coupled thiamine transporter ThiT
1510	T18-B1-S	INDEL	NZ_CP006890.1	3128272	3128272	-	AT	intergenic	V529_RS14845(dist=1348),V529_RS14970(dist=5998)			het	31339.7	1632	0.48	-;thiT	WP_038459600.1;WP_012118271.1	MULTISPECIES: tryptophan-rich sensory protein;MULTISPECIES: energy-coupled thiamine transporter ThiT
1511	T18-B1-S	INDEL	NZ_CP006890.1	3128281	3128281	G	-	intergenic	V529_RS14845(dist=1357),V529_RS14970(dist=5989)			het	31905.7	1588	0.51	-;thiT	WP_038459600.1;WP_012118271.1	MULTISPECIES: tryptophan-rich sensory protein;MULTISPECIES: energy-coupled thiamine transporter ThiT
1512	T18-B1-S	INDEL	NZ_CP006890.1	3128375	3128379	GTATA	-	intergenic	V529_RS14845(dist=1451),V529_RS14970(dist=5891)			het	28562.7	1585	0.47	-;thiT	WP_038459600.1;WP_012118271.1	MULTISPECIES: tryptophan-rich sensory protein;MULTISPECIES: energy-coupled thiamine transporter ThiT
1513	T18-B1-S	INDEL	NZ_CP006890.1	3128461	3128461	-	ATACAGGATAACTATCCT	intergenic	V529_RS14845(dist=1537),V529_RS14970(dist=5809)			het	8212.73	992	0.25	-;thiT	WP_038459600.1;WP_012118271.1	MULTISPECIES: tryptophan-rich sensory protein;MULTISPECIES: energy-coupled thiamine transporter ThiT
1514	T18-B1-S	INDEL	NZ_CP006890.1	3128466	3128468	GGC	-	intergenic	V529_RS14845(dist=1542),V529_RS14970(dist=5802)			het	5007.73	941	0.18	-;thiT	WP_038459600.1;WP_012118271.1	MULTISPECIES: tryptophan-rich sensory protein;MULTISPECIES: energy-coupled thiamine transporter ThiT
1515	T18-B1-S	INDEL	NZ_CP006890.1	3128647	3128647	C	-	intergenic	V529_RS14845(dist=1723),V529_RS14970(dist=5623)			het	6636.73	993	0.22	-;thiT	WP_038459600.1;WP_012118271.1	MULTISPECIES: tryptophan-rich sensory protein;MULTISPECIES: energy-coupled thiamine transporter ThiT
1516	T18-B1-S	INDEL	NZ_CP006890.1	3128650	3128650	G	-	intergenic	V529_RS14845(dist=1726),V529_RS14970(dist=5620)			het	6651.73	989	0.22	-;thiT	WP_038459600.1;WP_012118271.1	MULTISPECIES: tryptophan-rich sensory protein;MULTISPECIES: energy-coupled thiamine transporter ThiT
1517	T18-B1-S	INDEL	NZ_CP006890.1	3128661	3128662	AG	-	intergenic	V529_RS14845(dist=1737),V529_RS14970(dist=5608)			het	6639.73	995	0.22	-;thiT	WP_038459600.1;WP_012118271.1	MULTISPECIES: tryptophan-rich sensory protein;MULTISPECIES: energy-coupled thiamine transporter ThiT
1518	T18-B1-S	INDEL	NZ_CP006890.1	3128666	3128669	AACA	-	intergenic	V529_RS14845(dist=1742),V529_RS14970(dist=5601)			het	6638.73	1016	0.21	-;thiT	WP_038459600.1;WP_012118271.1	MULTISPECIES: tryptophan-rich sensory protein;MULTISPECIES: energy-coupled thiamine transporter ThiT
1519	T18-B1-S	INDEL	NZ_CP006890.1	3128672	3128672	-	CTTGTCCAA	intergenic	V529_RS14845(dist=1748),V529_RS14970(dist=5598)			het	6696.73	984	0.22	-;thiT	WP_038459600.1;WP_012118271.1	MULTISPECIES: tryptophan-rich sensory protein;MULTISPECIES: energy-coupled thiamine transporter ThiT
1520	T18-B1-S	INDEL	NZ_CP006890.1	3128676	3128677	GG	-	intergenic	V529_RS14845(dist=1752),V529_RS14970(dist=5593)			het	6787.73	995	0.21	-;thiT	WP_038459600.1;WP_012118271.1	MULTISPECIES: tryptophan-rich sensory protein;MULTISPECIES: energy-coupled thiamine transporter ThiT
1521	T18-B1-S	INDEL	NZ_CP006890.1	3152930	3152930	-	A	upstream;downstream	V529_RS15065(dist=72);V529_RS15070(dist=43)			hom	21871.7	720	1	-;-	WP_038459617.1;WP_038459619.1	MULTISPECIES: methyl-accepting chemotaxis protein;MULTISPECIES: methyl-accepting chemotaxis protein
1522	T18-B1-S	INDEL	NZ_CP006890.1	3206237	3206237	T	-	exonic	V529_RS15345	frameshift deletion	V529_RS15345:V529_RS15345.t01#NZ_CP006890.1#3205776:exon1:c.764delA:p.K255fs,	hom	21870.7	727	0.99	-	WP_032876792.1	MULTISPECIES: HDOD domain-containing protein
1523	T18-B1-S	INDEL	NZ_CP006890.1	3245138	3245138	A	-	exonic	V529_RS15495	stoploss	V529_RS15495:V529_RS15495.t01#NZ_CP006890.1#3244662:exon1:c.476delA:p.X159,	hom	20795.7	670	1	-	WP_014418782.1	MULTISPECIES: divergent PAP2 family protein
1524	T18-B1-S	INDEL	NZ_CP006890.1	3416469	3416469	-	T	exonic	V529_RS16405	frameshift insertion	V529_RS16405:V529_RS16405.t01#NZ_CP006890.1#3416460:exon1:c.648dupA:p.E217fs,	hom	24380.7	765	1	-	WP_038459870.1	ABC transporter permease
1525	T18-B1-S	INDEL	NZ_CP006890.1	3464634	3464634	-	A	exonic	V529_RS16625	frameshift insertion	V529_RS16625:V529_RS16625.t01#NZ_CP006890.1#3463307:exon1:c.1328dupA:p.X443delinsX,	hom	24568.7	758	1	-	WP_007407373.1	MULTISPECIES: GntP family permease
1526	T18-B1-S	INDEL	NZ_CP006890.1	3627524	3627524	T	-	downstream	V529_RS17400,V529_RS17405,V529_RS17410(dist=8)			hom	19228.7	695	0.99	-;-;-	WP_007614165.1;WP_032876089.1;WP_032876086.1	MULTISPECIES: Cof-type HAD-IIB family hydrolase;MULTISPECIES: membrane protein;MULTISPECIES: C40 family peptidase
1527	T18-B1-S	INDEL	NZ_CP006890.1	3853778	3853778	T	-	exonic	V529_RS18620	frameshift deletion	V529_RS18620:V529_RS18620.t01#NZ_CP006890.1#3853367:exon1:c.214delA:p.R72fs,	hom	20361.7	679	0.99	-	WP_007614590.1	MULTISPECIES: TetR/AcrR family transcriptional regulator
1528	T18-B1-S	INDEL	NZ_CP006890.1	3865890	3865890	-	T	upstream;downstream	V529_RS18695(dist=501);V529_RS18700,V529_RS18705(dist=6)			hom	21669.7	718	1	-;-;celB	WP_038460318.1;WP_003150894.1;WP_038460320.1	MULTISPECIES: class I SAM-dependent rRNA methyltransferase;MULTISPECIES: VOC family protein;MULTISPECIES: PTS cellobiose transporter subunit IIC
1529	T18-B1-S	INDEL	NZ_CP006890.1	3923883	3923883	-	A	downstream	V529_RS18955,V529_RS18960,V529_RS18965(dist=43)			hom	23908.7	773	0.99	-;-;-	WP_032875637.1;WP_038460376.1;WP_046341506.1	MULTISPECIES: NupC/NupG family nucleoside CNT transporter;MULTISPECIES: DUF3298 and DUF4163 domain-containing protein;MULTISPECIES: hypothetical protein
1530	T18-B1-S	INDEL	NZ_CP006890.1	3987480	3987480	-	T	upstream;downstream	V529_RS19240(dist=104);V529_RS19235(dist=15)			hom	26297.7	790	1	-;-	WP_038460470.1;WP_015240911.1	MULTISPECIES: sugar porter family MFS transporter;MULTISPECIES: aldo/keto reductase
1531	T18-B1-S	INDEL	NZ_CP006890.1	3987487	3987487	-	G	upstream;downstream	V529_RS19240(dist=97);V529_RS19235(dist=22)			hom	26396.7	783	1	-;-	WP_038460470.1;WP_015240911.1	MULTISPECIES: sugar porter family MFS transporter;MULTISPECIES: aldo/keto reductase
1532	T18-B1-S	INDEL	NZ_CP006890.1	3987494	3987494	-	T	upstream;downstream	V529_RS19240(dist=90);V529_RS19235(dist=29)			hom	22428.7	745	1	-;-	WP_038460470.1;WP_015240911.1	MULTISPECIES: sugar porter family MFS transporter;MULTISPECIES: aldo/keto reductase
1533	T18-B1-S	INDEL	NZ_CP006890.1	4091118	4091118	A	-	exonic	V529_RS19760	frameshift deletion	V529_RS19760:V529_RS19760.t01#NZ_CP006890.1#4090632:exon1:c.486delA:p.I162fs,	hom	18837.7	635	1	-	WP_038460599.1	Rrf2 family transcriptional regulator
1534	T18-B1-S	SNV	NZ_CP006890.1	91446	91446	G	A	downstream	V529_RS00480(dist=246)			hom	26889.8	600	1	lysS	WP_014416740.1	MULTISPECIES: lysine--tRNA ligase
1535	T18-B1-S	SNV	NZ_CP006890.1	156053	156053	C	T	upstream	V529_RS00870(dist=278)			het	9170.77	1188	0.3	pdaB	WP_038456740.1	MULTISPECIES: polysaccharide deacetylase family sporulation protein PdaB
1536	T18-B1-S	SNV	NZ_CP006890.1	156298	156298	T	C	upstream	V529_RS00870(dist=523)			het	19750.8	2048	0.43	pdaB	WP_038456740.1	MULTISPECIES: polysaccharide deacetylase family sporulation protein PdaB
1537	T18-B1-S	SNV	NZ_CP006890.1	156332	156332	C	T	upstream	V529_RS00870(dist=557)			het	16945.8	2441	0.37	pdaB	WP_038456740.1	MULTISPECIES: polysaccharide deacetylase family sporulation protein PdaB
1538	T18-B1-S	SNV	NZ_CP006890.1	333962	333962	T	C	exonic	V529_RS01705	synonymous SNV	V529_RS01705:V529_RS01705.t01#NZ_CP006890.1#325670:exon1:c.T8292C:p.D2764D,	hom	22350.8	684	1	srfAA	WP_038456924.1	MULTISPECIES: surfactin non-ribosomal peptide synthetase SrfAA
1539	T18-B1-S	SNV	NZ_CP006890.1	334262	334262	C	G	exonic	V529_RS01705	synonymous SNV	V529_RS01705:V529_RS01705.t01#NZ_CP006890.1#325670:exon1:c.C8592G:p.G2864G,	hom	26122.8	722	1	srfAA	WP_038456924.1	MULTISPECIES: surfactin non-ribosomal peptide synthetase SrfAA
1540	T18-B1-S	SNV	NZ_CP006890.1	367544	367544	G	A	exonic	V529_RS01800	nonsynonymous SNV	V529_RS01800:V529_RS01800.t01#NZ_CP006890.1#366490:exon1:c.G1054A:p.V352I,	hom	30971.8	791	1	-	WP_038456939.1	MULTISPECIES: Ger(x)C family spore germination protein
1541	T18-B1-S	SNV	NZ_CP006890.1	694317	694317	A	G	exonic	V529_RS03330	nonsynonymous SNV	V529_RS03330:V529_RS03330.t01#NZ_CP006890.1#691529:exon1:c.A2788G:p.N930D,	hom	16339.8	451	1	-	WP_158318853.1	MULTISPECIES: type I polyketide synthase
1542	T18-B1-S	SNV	NZ_CP006890.1	2111374	2111374	A	G	exonic	V529_RS09550	synonymous SNV	V529_RS09550:V529_RS09550.t01#NZ_CP006890.1#2110531:exon1:c.A843G:p.K281K,	hom	17021.8	562	1	-	WP_007611979.1	MULTISPECIES: STAS domain-containing protein
1543	T18-B1-S	SNV	NZ_CP006890.1	2111377	2111377	G	A	exonic	V529_RS09550	synonymous SNV	V529_RS09550:V529_RS09550.t01#NZ_CP006890.1#2110531:exon1:c.G846A:p.G282G,	hom	24494.7	611	1	-	WP_007611979.1	MULTISPECIES: STAS domain-containing protein
1544	T18-B1-S	SNV	NZ_CP006890.1	2536111	2536111	C	T	exonic	V529_RS11985	nonsynonymous SNV	V529_RS11985:V529_RS11985.t01#NZ_CP006890.1#2529401:exon1:c.G8906A:p.G2969E,	hom	19307.8	520	1	-	WP_038459073.1	SDR family NAD(P)-dependent oxidoreductase
1545	T18-B1-S	SNV	NZ_CP006890.1	2751116	2751116	G	A	exonic	V529_RS13010	stopgain	V529_RS13010:V529_RS13010.t01#NZ_CP006890.1#2750900:exon1:c.C484T:p.Q162X,	hom	23867.8	598	1	-	WP_032873937.1	MULTISPECIES: aspartate/glutamate racemase family protein
1546	T18-B1-S	SNV	NZ_CP006890.1	3128098	3128098	A	G	intergenic	V529_RS14845(dist=1174),V529_RS14970(dist=6172)			het	30813.8	1597	0.51	-;thiT	WP_038459600.1;WP_012118271.1	MULTISPECIES: tryptophan-rich sensory protein;MULTISPECIES: energy-coupled thiamine transporter ThiT
1547	T18-B1-S	SNV	NZ_CP006890.1	3128101	3128101	A	G	intergenic	V529_RS14845(dist=1177),V529_RS14970(dist=6169)			het	30752.8	1933	0.42	-;thiT	WP_038459600.1;WP_012118271.1	MULTISPECIES: tryptophan-rich sensory protein;MULTISPECIES: energy-coupled thiamine transporter ThiT
1548	T18-B1-S	SNV	NZ_CP006890.1	3128179	3128179	T	A	intergenic	V529_RS14845(dist=1255),V529_RS14970(dist=6091)			het	54720.8	2112	0.64	-;thiT	WP_038459600.1;WP_012118271.1	MULTISPECIES: tryptophan-rich sensory protein;MULTISPECIES: energy-coupled thiamine transporter ThiT
1549	T18-B1-S	SNV	NZ_CP006890.1	3128184	3128184	C	T	intergenic	V529_RS14845(dist=1260),V529_RS14970(dist=6086)			het	54263.8	2086	0.64	-;thiT	WP_038459600.1;WP_012118271.1	MULTISPECIES: tryptophan-rich sensory protein;MULTISPECIES: energy-coupled thiamine transporter ThiT
1550	T18-B1-S	SNV	NZ_CP006890.1	3128189	3128189	G	A	intergenic	V529_RS14845(dist=1265),V529_RS14970(dist=6081)			het	53709.8	2060	0.63	-;thiT	WP_038459600.1;WP_012118271.1	MULTISPECIES: tryptophan-rich sensory protein;MULTISPECIES: energy-coupled thiamine transporter ThiT
1551	T18-B1-S	SNV	NZ_CP006890.1	3128876	3128876	G	A	intergenic	V529_RS14845(dist=1952),V529_RS14970(dist=5394)			het	22986.8	1440	0.42	-;thiT	WP_038459600.1;WP_012118271.1	MULTISPECIES: tryptophan-rich sensory protein;MULTISPECIES: energy-coupled thiamine transporter ThiT
1552	T18-B1-S	SNV	NZ_CP006890.1	3128881	3128881	G	A	intergenic	V529_RS14845(dist=1957),V529_RS14970(dist=5389)			het	23068.8	1444	0.43	-;thiT	WP_038459600.1;WP_012118271.1	MULTISPECIES: tryptophan-rich sensory protein;MULTISPECIES: energy-coupled thiamine transporter ThiT
1553	T18-B1-S	SNV	NZ_CP006890.1	3740103	3740103	T	G	exonic	V529_RS18035	nonsynonymous SNV	V529_RS18035:V529_RS18035.t01#NZ_CP006890.1#3739971:exon1:c.A244C:p.T82P,	hom	31762.8	796	1	spo0F	WP_012118670.1	MULTISPECIES: sporulation initiation phosphotransferase Spo0F
1554	T18-B1-R	INDEL	NZ_CP006890.1	91448	91454	GGGGGGG	-	downstream	V529_RS00480(dist=248)			hom	19339.7	422	1	lysS	WP_014416740.1	MULTISPECIES: lysine--tRNA ligase
1555	T18-B1-R	INDEL	NZ_CP006890.1	91454	91454	-	AACTAAA	downstream	V529_RS00480(dist=254)			hom	19156.7	421	1	lysS	WP_014416740.1	MULTISPECIES: lysine--tRNA ligase
1556	T18-B1-R	INDEL	NZ_CP006890.1	495019	495019	T	-	exonic	V529_RS02485	stopgain	V529_RS02485:V529_RS02485.t01#NZ_CP006890.1#494416:exon1:c.427delA:p.I143X,	hom	19059.7	586	1	-	WP_038457043.1	fatty acid desaturase
1557	T18-B1-R	INDEL	NZ_CP006890.1	537727	537727	-	T	upstream;downstream	V529_RS02700,V529_RS02710(dist=150);V529_RS20150(dist=150)			hom	19519.7	631	1	-;-;-	WP_007409312.1;WP_038457084.1;WP_228842189.1	MULTISPECIES: GNAT family N-acetyltransferase;MULTISPECIES: class I SAM-dependent methyltransferase;MULTISPECIES: hypothetical protein
1558	T18-B1-R	INDEL	NZ_CP006890.1	561965	561965	-	T	upstream	V529_RS02840(dist=151)			hom	16092.7	564	0.99	thiL	WP_038457099.1	MULTISPECIES: thiamine-phosphate kinase
1559	T18-B1-R	INDEL	NZ_CP006890.1	615285	615285	-	T	upstream;downstream	V529_RS03075,V529_RS03080(dist=88);V529_RS03070,V529_RS20160(dist=33)			hom	19166.7	634	1	-;-;-;-	WP_007609840.1;WP_007609843.1;WP_038457149.1;WP_012116994.1	MULTISPECIES: DUF5698 domain-containing protein;MULTISPECIES: NETI motif-containing protein;MULTISPECIES: hypothetical protein;MULTISPECIES: Fur-regulated basic protein FbpA
1560	T18-B1-R	INDEL	NZ_CP006890.1	672179	672179	G	-	exonic	V529_RS03305,V529_RS03310	frameshift deletion	V529_RS03310:V529_RS03310.t01#NZ_CP006890.1#672139:exon1:c.40delG:p.G14fs,V529_RS03305:V529_RS03305.t01#NZ_CP006890.1#670224:exon1:c.1955delG:p.R652fs,	hom	22420.7	602	1	-;-	WP_038457193.1;WP_148304012.1	MULTISPECIES: polyketide synthase;MULTISPECIES: SDR family oxidoreductase
1561	T18-B1-R	INDEL	NZ_CP006890.1	674511	674511	-	GCCAAATTCTTAGAATATCGAGAGATAAGCTTGATGTAGAT	exonic	V529_RS03310	stopgain	V529_RS03310:V529_RS03310.t01#NZ_CP006890.1#672139:exon1:c.2372_2373insGCCAAATTCTTAGAATATCGAGAGATAAGCTTGATGTAGAT:p.Q791_K792delinsQPNSX,	hom	20178.7	328	1	-	WP_148304012.1	MULTISPECIES: SDR family oxidoreductase
1562	T18-B1-R	INDEL	NZ_CP006890.1	681667	681667	-	AGTCTTCCGACCTATCCGTTTGCGAAGGAAAAATACTGGGTGCCTTCAGAAATTAAACAGCCGTCTGCAGCATCAACGAACCAGCTC	exonic	V529_RS03320	nonframeshift insertion	V529_RS03320:V529_RS03320.t01#NZ_CP006890.1#681226:exon1:c.441_442insAGTCTTCCGACCTATCCGTTTGCGAAGGAAAAATACTGGGTGCCTTCAGAAATTAAACAGCCGTCTGCAGCATCAACGAACCAGCTC:p.I147delinsISLPTYPFAKEKYWVPSEIKQPSAASTNQL,	hom	24621.7	452	1	-	WP_158318851.1	MULTISPECIES: SDR family NAD(P)-dependent oxidoreductase
1563	T18-B1-R	INDEL	NZ_CP006890.1	702662	702662	-	TCAGTCTTCCGACCTATCCGTTTGCGAAGGAAAAATACTGGGTGCCTTCAGAAATTAAACAGCCGTCTGCAGCATCAACGAACCAGC	exonic	V529_RS19910	nonframeshift insertion	V529_RS19910:V529_RS19910.t01#NZ_CP006890.1#700540:exon1:c.2122_2123insTCAGTCTTCCGACCTATCCGTTTGCGAAGGAAAAATACTGGGTGCCTTCAGAAATTAAACAGCCGTCTGCAGCATCAACGAACCAGC:p.V708delinsVSLPTYPFAKEKYWVPSEIKQPSAASTNQL,	hom	7457.73	146	1	-	WP_051590106.1	MULTISPECIES: type I polyketide synthase
1564	T18-B1-R	INDEL	NZ_CP006890.1	742345	742345	-	T	upstream;downstream	V529_RS03405,V529_RS03410(dist=65);V529_RS03390,V529_RS03395,V529_RS03400(dist=23)			hom	20551.7	662	1	-;-;-;-;cotJC	WP_038457218.1;WP_012117023.1;WP_003155704.1;WP_007408934.1;WP_038457215.1	MULTISPECIES: GNAT family N-acetyltransferase;MULTISPECIES: YesK-like family protein;MULTISPECIES: spore coat associated protein CotJA;MULTISPECIES: spore coat protein CotJB;MULTISPECIES: spore coat protein CotJC
1565	T18-B1-R	INDEL	NZ_CP006890.1	775419	775419	-	T	upstream;downstream	V529_RS03555(dist=53);V529_RS03550,V529_RS03560(dist=53)			hom	17490.7	603	1	-;-;-	WP_038457250.1;WP_038457249.1;WP_038457251.1	MULTISPECIES: GNAT family N-acetyltransferase;MULTISPECIES: DEAD/DEAH box helicase;MULTISPECIES: NADP-dependent oxidoreductase
1566	T18-B1-R	INDEL	NZ_CP006890.1	783467	783467	-	CGACAGGAATAACGGGATCAACTGGAGATACTGGAGCCACCGGAGTAACAGGAGCAACCGGGGTAACGGGATCAACAGGAGCAACCGGGATCACCGGAGC	downstream	V529_RS03600(dist=999)			hom	32986.7	310	1	-	WP_038457255.1	ATP-binding protein
1567	T18-B1-R	INDEL	NZ_CP006890.1	879556	879556	T	-	upstream;downstream	V529_RS04010(dist=86);V529_RS04005(dist=9)			hom	18793.7	619	1	-;mprF	WP_038457354.1;WP_038457352.1	MULTISPECIES: PhzF family phenazine biosynthesis isomerase;MULTISPECIES: bifunctional lysylphosphatidylglycerol flippase/synthetase MprF
1568	T18-B1-R	INDEL	NZ_CP006890.1	879576	879576	A	-	upstream;downstream	V529_RS04010(dist=66);V529_RS04005(dist=29)			hom	19496.7	615	1	-;mprF	WP_038457354.1;WP_038457352.1	MULTISPECIES: PhzF family phenazine biosynthesis isomerase;MULTISPECIES: bifunctional lysylphosphatidylglycerol flippase/synthetase MprF
1569	T18-B1-R	INDEL	NZ_CP006890.1	889126	889126	-	A	upstream;downstream	V529_RS04080(dist=109);V529_RS04070,V529_RS04075(dist=101)			hom	18089.7	587	0.99	-;-;-	WP_032872409.1;WP_017419152.1;WP_038457364.1	MULTISPECIES: glycosyltransferase family 2 protein;MULTISPECIES: SdpI family protein;MULTISPECIES: alpha/beta hydrolase
1570	T18-B1-R	INDEL	NZ_CP006890.1	952806	952806	-	A	upstream;downstream	V529_RS04475(dist=43);V529_RS04465,V529_RS04470(dist=43)			hom	18369.7	580	1	-;-;-	WP_003155362.1;WP_038457411.1;WP_038457414.1	MULTISPECIES: YhcN/YlaJ family sporulation lipoprotein;MULTISPECIES: L-cystine transporter;MULTISPECIES: hypothetical protein
1571	T18-B1-R	INDEL	NZ_CP006890.1	1074870	1074870	A	-	upstream;downstream	V529_RS05060,V529_RS05075(dist=28);V529_RS05065,V529_RS05070(dist=28)			hom	19085.7	627	1	-;-;-;-	WP_038457530.1;WP_003155179.1;WP_038457531.1;WP_032874382.1	MULTISPECIES: FAD-dependent oxidoreductase;MULTISPECIES: competence protein ComK;MULTISPECIES: SDR family oxidoreductase;MULTISPECIES: IDEAL domain-containing protein
1572	T18-B1-R	INDEL	NZ_CP006890.1	1164633	1164633	-	A	upstream;downstream	V529_RS05540(dist=214);V529_RS05530,V529_RS05545(dist=214)			hom	17328.7	543	1	spx;-;-	WP_003155034.1;WP_079891810.1;WP_007610610.1	MULTISPECIES: transcriptional regulator Spx;MULTISPECIES: putative glycoside hydrolase;MULTISPECIES: TerC family protein
1573	T18-B1-R	INDEL	NZ_CP006890.1	1278502	1278502	T	-	exonic	V529_RS06170	stopgain	V529_RS06170:V529_RS06170.t01#NZ_CP006890.1#1277530:exon1:c.972delT:p.C324X,	hom	24470.7	608	1	-	WP_051590110.1	ATP-binding cassette domain-containing protein
1574	T18-B1-R	INDEL	NZ_CP006890.1	1278523	1278523	T	-	exonic	V529_RS06170	frameshift deletion	V529_RS06170:V529_RS06170.t01#NZ_CP006890.1#1277530:exon1:c.993delT:p.S331fs,	hom	17002.7	548	1	-	WP_051590110.1	ATP-binding cassette domain-containing protein
1575	T18-B1-R	INDEL	NZ_CP006890.1	1381379	1381379	-	T	upstream;downstream	V529_RS06695,V529_RS06700(dist=83);V529_RS06690(dist=29)			hom	16502.7	534	1	-;-;ccpC	WP_012117440.1;WP_038457855.1;WP_007611101.1	MULTISPECIES: flavodoxin;MULTISPECIES: glycoside hydrolase;MULTISPECIES: transcriptional regulator CcpC
1576	T18-B1-R	INDEL	NZ_CP006890.1	1385597	1385597	-	A	downstream	V529_RS06715,V529_RS06720,V529_RS06725(dist=29)			hom	19981.7	633	1	-;-;-	WP_038457856.1;WP_003154596.1;WP_032874739.1	MULTISPECIES: N-acetyldiaminopimelate deacetylase;MULTISPECIES: YkuS family protein;MULTISPECIES: mechanosensitive ion channel family protein
1577	T18-B1-R	INDEL	NZ_CP006890.1	1708803	1708803	A	-	downstream	V529_RS08105(dist=382)			hom	18750.7	589	1	recA	WP_003154145.1	MULTISPECIES: recombinase RecA
1578	T18-B1-R	INDEL	NZ_CP006890.1	1798443	1798443	-	T	downstream	V529_RS08240,V529_RS08245,V529_RS08250,V529_RS08255(dist=10)			hom	14136.7	444	1	-;-;-;-	WP_015417516.1;WP_003154084.1;WP_007410383.1;WP_007410382.1	MULTISPECIES: NucA/NucB deoxyribonuclease domain-containing protein;MULTISPECIES: DUF1275 domain-containing protein;MULTISPECIES: hypothetical protein;MULTISPECIES: S8 family peptidase
1579	T18-B1-R	INDEL	NZ_CP006890.1	1841998	1841998	G	-	exonic	V529_RS08475	frameshift deletion	V529_RS08475:V529_RS08475.t01#NZ_CP006890.1#1841866:exon1:c.132delG:p.T44fs,	hom	23362.7	580	1	-	WP_007410343.1	MULTISPECIES: DUF4944 domain-containing protein
1580	T18-B1-R	INDEL	NZ_CP006890.1	1868562	1868562	T	-	downstream	V529_RS08640,V529_RS08645,V529_RS08650,V529_RS08655,V529_RS08660(dist=13)			hom	24877.7	545	1	tlp;-;-;-;plsY	WP_007410320.1;WP_003153973.1;WP_007611759.1;WP_007410318.1;WP_038458135.1	MULTISPECIES: small acid-soluble spore protein Tlp;MULTISPECIES: YbgC/FadM family acyl-CoA thioesterase;MULTISPECIES: hypothetical protein;MULTISPECIES: HesB/YadR/YfhF family protein;MULTISPECIES: glycerol-3-phosphate 1-O-acyltransferase PlsY
1581	T18-B1-R	INDEL	NZ_CP006890.1	1868568	1868568	T	-	downstream	V529_RS08640,V529_RS08645,V529_RS08650,V529_RS08655,V529_RS08660(dist=7)			hom	24813.7	567	1	tlp;-;-;-;plsY	WP_007410320.1;WP_003153973.1;WP_007611759.1;WP_007410318.1;WP_038458135.1	MULTISPECIES: small acid-soluble spore protein Tlp;MULTISPECIES: YbgC/FadM family acyl-CoA thioesterase;MULTISPECIES: hypothetical protein;MULTISPECIES: HesB/YadR/YfhF family protein;MULTISPECIES: glycerol-3-phosphate 1-O-acyltransferase PlsY
1582	T18-B1-R	INDEL	NZ_CP006890.1	2043597	2043597	A	-	downstream	V529_RS09215,V529_RS09225(dist=266)			hom	14893.7	480	1	-;-	WP_038458342.1;WP_003153850.1	MULTISPECIES: site-specific integrase;MULTISPECIES: site-specific integrase
1583	T18-B1-R	INDEL	NZ_CP006890.1	2111389	2111389	T	-	downstream	V529_RS09545,V529_RS09550,V529_RS09555,V529_RS09560(dist=20)			hom	23023.7	572	1	-;-;bshB2;-	WP_038458453.1;WP_007611979.1;WP_007407961.1;WP_007611980.1	MULTISPECIES: MATE family efflux transporter;MULTISPECIES: STAS domain-containing protein;MULTISPECIES: bacillithiol biosynthesis deacetylase BshB2;MULTISPECIES: YojF family protein
1584	T18-B1-R	INDEL	NZ_CP006890.1	2347573	2347573	-	T	exonic	V529_RS11050	frameshift insertion	V529_RS11050:V529_RS11050.t01#NZ_CP006890.1#2347526:exon1:c.661dupA:p.S221fs,	hom	17892.7	558	1	-	WP_038458916.1	hypothetical protein
1585	T18-B1-R	INDEL	NZ_CP006890.1	2424552	2424552	-	A	upstream;downstream	V529_RS11480,V529_RS11485(dist=97);V529_RS11490(dist=232)			hom	17795.7	560	1	-;-;-	WP_038460829.1;WP_003153435.1;WP_038458987.1	MULTISPECIES: hypothetical protein;MULTISPECIES: DUF2768 domain-containing protein;MULTISPECIES: NAD(P)H-dependent glycerol-3-phosphate dehydrogenase
1586	T18-B1-R	INDEL	NZ_CP006890.1	2475451	2475451	-	T	upstream;downstream	V529_RS11750,V529_RS11755(dist=496);V529_RS11765(dist=240)			hom	19106.7	669	1	spoVAC;-;sigF	WP_003153353.1;WP_029326122.1;WP_003153348.1	MULTISPECIES: stage V sporulation protein AC;MULTISPECIES: stage V sporulation protein AB;MULTISPECIES: RNA polymerase sporulation sigma factor SigF
1587	T18-B1-R	INDEL	NZ_CP006890.1	2577722	2577722	A	-	exonic	V529_RS12035	frameshift deletion	V529_RS12035:V529_RS12035.t01#NZ_CP006890.1#2577055:exon1:c.213delT:p.I71fs,	hom	24102.7	650	1	-	WP_015240165.1	MULTISPECIES: LysR family transcriptional regulator
1588	T18-B1-R	INDEL	NZ_CP006890.1	2579596	2579596	-	T	upstream;downstream	V529_RS12050(dist=68);V529_RS12045,V529_RS12055(dist=68)			hom	20480.7	643	1	-;namA;rpmG	WP_038459097.1;WP_038459095.1;WP_003153246.1	MULTISPECIES: alpha/beta hydrolase;NADPH dehydrogenase NamA;MULTISPECIES: 50S ribosomal protein L33
1589	T18-B1-R	INDEL	NZ_CP006890.1	2618911	2618911	T	-	upstream;downstream	V529_RS12250,V529_RS12255,V529_RS12260(dist=99);V529_RS12245(dist=29)			hom	18760.7	617	1	-;-;alr;-	WP_007408362.1;WP_038459145.1;WP_038459148.1;WP_038460835.1	MULTISPECIES: spore germination protein;MULTISPECIES: spore germination protein;MULTISPECIES: alanine racemase;MULTISPECIES: NADH-dependent flavin oxidoreductase
1590	T18-B1-R	INDEL	NZ_CP006890.1	2848651	2848651	-	T	upstream;downstream	V529_RS13480,V529_RS13485(dist=48);V529_RS13490(dist=7)			hom	16467.7	583	0.99	pheA;thrR;obgE	WP_038459377.1;WP_007408173.1;WP_007408172.1	MULTISPECIES: prephenate dehydratase;MULTISPECIES: transcriptional regulator ThrR;MULTISPECIES: GTPase ObgE
1591	T18-B1-R	INDEL	NZ_CP006890.1	2868155	2868155	G	-	downstream	V529_RS13595(dist=867)			hom	13624.7	419	1	hemL	WP_038459388.1	MULTISPECIES: glutamate-1-semialdehyde 2,1-aminomutase
1592	T18-B1-R	INDEL	NZ_CP006890.1	3040788	3040788	-	A	upstream;downstream	V529_RS14405(dist=199);V529_RS14410,V529_RS14415,V529_RS14420(dist=40)			hom	6500.73	278	0.97	-;ytxJ;-;-	WP_003152383.1;WP_038459527.1;WP_003152380.1;WP_007408777.1	MULTISPECIES: bifunctional 3-deoxy-7-phosphoheptulonate synthase/chorismate mutase;MULTISPECIES: bacillithiol system redox-active protein YtxJ;MULTISPECIES: YtxH domain-containing protein;MULTISPECIES: DUF948 domain-containing protein
1593	T18-B1-R	INDEL	NZ_CP006890.1	3128193	3128193	G	-	intergenic	V529_RS14845(dist=1269),V529_RS14970(dist=6077)			het	42605.7	1707	0.62	-;thiT	WP_038459600.1;WP_012118271.1	MULTISPECIES: tryptophan-rich sensory protein;MULTISPECIES: energy-coupled thiamine transporter ThiT
1594	T18-B1-R	INDEL	NZ_CP006890.1	3128272	3128272	-	AT	intergenic	V529_RS14845(dist=1348),V529_RS14970(dist=5998)			het	24529.7	1418	0.44	-;thiT	WP_038459600.1;WP_012118271.1	MULTISPECIES: tryptophan-rich sensory protein;MULTISPECIES: energy-coupled thiamine transporter ThiT
1595	T18-B1-R	INDEL	NZ_CP006890.1	3128281	3128281	G	-	intergenic	V529_RS14845(dist=1357),V529_RS14970(dist=5989)			het	25081.7	1421	0.46	-;thiT	WP_038459600.1;WP_012118271.1	MULTISPECIES: tryptophan-rich sensory protein;MULTISPECIES: energy-coupled thiamine transporter ThiT
1596	T18-B1-R	INDEL	NZ_CP006890.1	3128375	3128379	GTATA	-	intergenic	V529_RS14845(dist=1451),V529_RS14970(dist=5891)			het	24159.7	1462	0.44	-;thiT	WP_038459600.1;WP_012118271.1	MULTISPECIES: tryptophan-rich sensory protein;MULTISPECIES: energy-coupled thiamine transporter ThiT
1597	T18-B1-R	INDEL	NZ_CP006890.1	3128461	3128461	-	ATACAGGATAACTATCCT	intergenic	V529_RS14845(dist=1537),V529_RS14970(dist=5809)			het	6467.73	938	0.22	-;thiT	WP_038459600.1;WP_012118271.1	MULTISPECIES: tryptophan-rich sensory protein;MULTISPECIES: energy-coupled thiamine transporter ThiT
1598	T18-B1-R	INDEL	NZ_CP006890.1	3128466	3128468	GGC	-	intergenic	V529_RS14845(dist=1542),V529_RS14970(dist=5802)			het	3889.73	904	0.16	-;thiT	WP_038459600.1;WP_012118271.1	MULTISPECIES: tryptophan-rich sensory protein;MULTISPECIES: energy-coupled thiamine transporter ThiT
1599	T18-B1-R	INDEL	NZ_CP006890.1	3128647	3128647	C	-	intergenic	V529_RS14845(dist=1723),V529_RS14970(dist=5623)			het	3385.73	828	0.16	-;thiT	WP_038459600.1;WP_012118271.1	MULTISPECIES: tryptophan-rich sensory protein;MULTISPECIES: energy-coupled thiamine transporter ThiT
1600	T18-B1-R	INDEL	NZ_CP006890.1	3128650	3128650	G	-	intergenic	V529_RS14845(dist=1726),V529_RS14970(dist=5620)			het	3403.73	829	0.16	-;thiT	WP_038459600.1;WP_012118271.1	MULTISPECIES: tryptophan-rich sensory protein;MULTISPECIES: energy-coupled thiamine transporter ThiT
1601	T18-B1-R	INDEL	NZ_CP006890.1	3128661	3128662	AG	-	intergenic	V529_RS14845(dist=1737),V529_RS14970(dist=5608)			het	3382.73	831	0.16	-;thiT	WP_038459600.1;WP_012118271.1	MULTISPECIES: tryptophan-rich sensory protein;MULTISPECIES: energy-coupled thiamine transporter ThiT
1602	T18-B1-R	INDEL	NZ_CP006890.1	3128666	3128669	AACA	-	intergenic	V529_RS14845(dist=1742),V529_RS14970(dist=5601)			het	3325.73	855	0.16	-;thiT	WP_038459600.1;WP_012118271.1	MULTISPECIES: tryptophan-rich sensory protein;MULTISPECIES: energy-coupled thiamine transporter ThiT
1603	T18-B1-R	INDEL	NZ_CP006890.1	3128672	3128672	-	CTTGTCCAA	intergenic	V529_RS14845(dist=1748),V529_RS14970(dist=5598)			het	3385.73	831	0.16	-;thiT	WP_038459600.1;WP_012118271.1	MULTISPECIES: tryptophan-rich sensory protein;MULTISPECIES: energy-coupled thiamine transporter ThiT
1604	T18-B1-R	INDEL	NZ_CP006890.1	3128676	3128677	GG	-	intergenic	V529_RS14845(dist=1752),V529_RS14970(dist=5593)			het	3172.73	843	0.15	-;thiT	WP_038459600.1;WP_012118271.1	MULTISPECIES: tryptophan-rich sensory protein;MULTISPECIES: energy-coupled thiamine transporter ThiT
1605	T18-B1-R	INDEL	NZ_CP006890.1	3152930	3152930	-	A	upstream;downstream	V529_RS15065(dist=72);V529_RS15070(dist=43)			hom	19116.7	630	1	-;-	WP_038459617.1;WP_038459619.1	MULTISPECIES: methyl-accepting chemotaxis protein;MULTISPECIES: methyl-accepting chemotaxis protein
1606	T18-B1-R	INDEL	NZ_CP006890.1	3206237	3206237	T	-	exonic	V529_RS15345	frameshift deletion	V529_RS15345:V529_RS15345.t01#NZ_CP006890.1#3205776:exon1:c.764delA:p.K255fs,	hom	17417.7	586	0.99	-	WP_032876792.1	MULTISPECIES: HDOD domain-containing protein
1607	T18-B1-R	INDEL	NZ_CP006890.1	3245138	3245138	A	-	exonic	V529_RS15495	stoploss	V529_RS15495:V529_RS15495.t01#NZ_CP006890.1#3244662:exon1:c.476delA:p.X159,	hom	18804.7	612	1	-	WP_014418782.1	MULTISPECIES: divergent PAP2 family protein
1608	T18-B1-R	INDEL	NZ_CP006890.1	3416469	3416469	-	T	exonic	V529_RS16405	frameshift insertion	V529_RS16405:V529_RS16405.t01#NZ_CP006890.1#3416460:exon1:c.648dupA:p.E217fs,	hom	22547.7	706	1	-	WP_038459870.1	ABC transporter permease
1609	T18-B1-R	INDEL	NZ_CP006890.1	3464634	3464634	-	A	exonic	V529_RS16625	frameshift insertion	V529_RS16625:V529_RS16625.t01#NZ_CP006890.1#3463307:exon1:c.1328dupA:p.X443delinsX,	hom	20337.7	624	1	-	WP_007407373.1	MULTISPECIES: GntP family permease
1610	T18-B1-R	INDEL	NZ_CP006890.1	3627524	3627524	T	-	downstream	V529_RS17400,V529_RS17405,V529_RS17410(dist=8)			hom	18265.7	650	1	-;-;-	WP_007614165.1;WP_032876089.1;WP_032876086.1	MULTISPECIES: Cof-type HAD-IIB family hydrolase;MULTISPECIES: membrane protein;MULTISPECIES: C40 family peptidase
1611	T18-B1-R	INDEL	NZ_CP006890.1	3865890	3865890	-	T	upstream;downstream	V529_RS18695(dist=501);V529_RS18700,V529_RS18705(dist=6)			hom	18313.7	607	1	-;-;celB	WP_038460318.1;WP_003150894.1;WP_038460320.1	MULTISPECIES: class I SAM-dependent rRNA methyltransferase;MULTISPECIES: VOC family protein;MULTISPECIES: PTS cellobiose transporter subunit IIC
1612	T18-B1-R	INDEL	NZ_CP006890.1	3923883	3923883	-	A	downstream	V529_RS18955,V529_RS18960,V529_RS18965(dist=43)			hom	21380.7	690	1	-;-;-	WP_032875637.1;WP_038460376.1;WP_046341506.1	MULTISPECIES: NupC/NupG family nucleoside CNT transporter;MULTISPECIES: DUF3298 and DUF4163 domain-containing protein;MULTISPECIES: hypothetical protein
1613	T18-B1-R	INDEL	NZ_CP006890.1	3987480	3987480	-	T	upstream;downstream	V529_RS19240(dist=104);V529_RS19235(dist=15)			hom	22769.7	683	1	-;-	WP_038460470.1;WP_015240911.1	MULTISPECIES: sugar porter family MFS transporter;MULTISPECIES: aldo/keto reductase
1614	T18-B1-R	INDEL	NZ_CP006890.1	3987487	3987487	-	G	upstream;downstream	V529_RS19240(dist=97);V529_RS19235(dist=22)			hom	22668.7	672	1	-;-	WP_038460470.1;WP_015240911.1	MULTISPECIES: sugar porter family MFS transporter;MULTISPECIES: aldo/keto reductase
1615	T18-B1-R	INDEL	NZ_CP006890.1	3987494	3987494	-	T	upstream;downstream	V529_RS19240(dist=90);V529_RS19235(dist=29)			hom	19215.7	637	1	-;-	WP_038460470.1;WP_015240911.1	MULTISPECIES: sugar porter family MFS transporter;MULTISPECIES: aldo/keto reductase
1616	T18-B1-R	INDEL	NZ_CP006890.1	4091118	4091118	A	-	exonic	V529_RS19760	frameshift deletion	V529_RS19760:V529_RS19760.t01#NZ_CP006890.1#4090632:exon1:c.486delA:p.I162fs,	hom	16248.7	549	1	-	WP_038460599.1	Rrf2 family transcriptional regulator
1617	T18-B1-R	SNV	NZ_CP006890.1	91446	91446	G	A	downstream	V529_RS00480(dist=246)			hom	19083.8	424	1	lysS	WP_014416740.1	MULTISPECIES: lysine--tRNA ligase
1618	T18-B1-R	SNV	NZ_CP006890.1	156053	156053	C	T	upstream	V529_RS00870(dist=278)			het	7872.77	953	0.33	pdaB	WP_038456740.1	MULTISPECIES: polysaccharide deacetylase family sporulation protein PdaB
1619	T18-B1-R	SNV	NZ_CP006890.1	156298	156298	T	C	upstream	V529_RS00870(dist=523)			het	15979.8	1653	0.44	pdaB	WP_038456740.1	MULTISPECIES: polysaccharide deacetylase family sporulation protein PdaB
1620	T18-B1-R	SNV	NZ_CP006890.1	156332	156332	C	T	upstream	V529_RS00870(dist=557)			het	15191.8	2034	0.38	pdaB	WP_038456740.1	MULTISPECIES: polysaccharide deacetylase family sporulation protein PdaB
1621	T18-B1-R	SNV	NZ_CP006890.1	333962	333962	T	C	exonic	V529_RS01705	synonymous SNV	V529_RS01705:V529_RS01705.t01#NZ_CP006890.1#325670:exon1:c.T8292C:p.D2764D,	hom	17436.8	537	1	srfAA	WP_038456924.1	MULTISPECIES: surfactin non-ribosomal peptide synthetase SrfAA
1622	T18-B1-R	SNV	NZ_CP006890.1	334262	334262	C	G	exonic	V529_RS01705	synonymous SNV	V529_RS01705:V529_RS01705.t01#NZ_CP006890.1#325670:exon1:c.C8592G:p.G2864G,	hom	22679.8	627	1	srfAA	WP_038456924.1	MULTISPECIES: surfactin non-ribosomal peptide synthetase SrfAA
1623	T18-B1-R	SNV	NZ_CP006890.1	367544	367544	G	A	exonic	V529_RS01800	nonsynonymous SNV	V529_RS01800:V529_RS01800.t01#NZ_CP006890.1#366490:exon1:c.G1054A:p.V352I,	hom	25714.8	648	1	-	WP_038456939.1	MULTISPECIES: Ger(x)C family spore germination protein
1624	T18-B1-R	SNV	NZ_CP006890.1	443492	443492	C	T	exonic	V529_RS02170	synonymous SNV	V529_RS02170:V529_RS02170.t01#NZ_CP006890.1#442354:exon1:c.G141A:p.P47P,	hom	25131.8	667	0.98	-	WP_088005335.1	MULTISPECIES: Nramp family divalent metal transporter
1625	T18-B1-R	SNV	NZ_CP006890.1	694317	694317	A	G	exonic	V529_RS03330	nonsynonymous SNV	V529_RS03330:V529_RS03330.t01#NZ_CP006890.1#691529:exon1:c.A2788G:p.N930D,	hom	15371.8	425	1	-	WP_158318853.1	MULTISPECIES: type I polyketide synthase
1626	T18-B1-R	SNV	NZ_CP006890.1	1306950	1306950	C	T	upstream;downstream	V529_RS06325(dist=40);V529_RS06315,V529_RS06320,V529_RS06330(dist=40)			hom	21431.8	562	0.99	-;fbpA;-;-	WP_007407215.1;WP_003154731.1;WP_007610911.1;WP_038457791.1	MULTISPECIES: hypothetical protein;MULTISPECIES: Fur-regulated basic protein FbpA;MULTISPECIES: MarR family transcriptional regulator;DNA ligase D
1627	T18-B1-R	SNV	NZ_CP006890.1	2111374	2111374	A	G	exonic	V529_RS09550	synonymous SNV	V529_RS09550:V529_RS09550.t01#NZ_CP006890.1#2110531:exon1:c.A843G:p.K281K,	hom	16452.8	546	1	-	WP_007611979.1	MULTISPECIES: STAS domain-containing protein
1628	T18-B1-R	SNV	NZ_CP006890.1	2111377	2111377	G	A	exonic	V529_RS09550	synonymous SNV	V529_RS09550:V529_RS09550.t01#NZ_CP006890.1#2110531:exon1:c.G846A:p.G282G,	hom	23223.7	583	1	-	WP_007611979.1	MULTISPECIES: STAS domain-containing protein
1629	T18-B1-R	SNV	NZ_CP006890.1	2536111	2536111	C	T	exonic	V529_RS11985	nonsynonymous SNV	V529_RS11985:V529_RS11985.t01#NZ_CP006890.1#2529401:exon1:c.G8906A:p.G2969E,	hom	16339.8	446	1	-	WP_038459073.1	SDR family NAD(P)-dependent oxidoreductase
1630	T18-B1-R	SNV	NZ_CP006890.1	2590544	2590544	C	A	exonic	V529_RS12100	stopgain	V529_RS12100:V529_RS12100.t01#NZ_CP006890.1#2590157:exon1:c.G43T:p.E15X,	hom	23132.8	606	0.99	mce	WP_038459112.1	MULTISPECIES: methylmalonyl-CoA epimerase
1631	T18-B1-R	SNV	NZ_CP006890.1	2751116	2751116	G	A	exonic	V529_RS13010	stopgain	V529_RS13010:V529_RS13010.t01#NZ_CP006890.1#2750900:exon1:c.C484T:p.Q162X,	hom	20106.8	515	1	-	WP_032873937.1	MULTISPECIES: aspartate/glutamate racemase family protein
1632	T18-B1-R	SNV	NZ_CP006890.1	3128098	3128098	A	G	intergenic	V529_RS14845(dist=1174),V529_RS14970(dist=6172)			het	26706.8	1341	0.52	-;thiT	WP_038459600.1;WP_012118271.1	MULTISPECIES: tryptophan-rich sensory protein;MULTISPECIES: energy-coupled thiamine transporter ThiT
1633	T18-B1-R	SNV	NZ_CP006890.1	3128101	3128101	A	G	intergenic	V529_RS14845(dist=1177),V529_RS14970(dist=6169)			het	26783.8	1622	0.44	-;thiT	WP_038459600.1;WP_012118271.1	MULTISPECIES: tryptophan-rich sensory protein;MULTISPECIES: energy-coupled thiamine transporter ThiT
1634	T18-B1-R	SNV	NZ_CP006890.1	3128179	3128179	T	A	intergenic	V529_RS14845(dist=1255),V529_RS14970(dist=6091)			het	45080.8	1785	0.63	-;thiT	WP_038459600.1;WP_012118271.1	MULTISPECIES: tryptophan-rich sensory protein;MULTISPECIES: energy-coupled thiamine transporter ThiT
1635	T18-B1-R	SNV	NZ_CP006890.1	3128184	3128184	C	T	intergenic	V529_RS14845(dist=1260),V529_RS14970(dist=6086)			het	44586.8	1751	0.62	-;thiT	WP_038459600.1;WP_012118271.1	MULTISPECIES: tryptophan-rich sensory protein;MULTISPECIES: energy-coupled thiamine transporter ThiT
1636	T18-B1-R	SNV	NZ_CP006890.1	3128189	3128189	G	A	intergenic	V529_RS14845(dist=1265),V529_RS14970(dist=6081)			het	43381.8	1718	0.62	-;thiT	WP_038459600.1;WP_012118271.1	MULTISPECIES: tryptophan-rich sensory protein;MULTISPECIES: energy-coupled thiamine transporter ThiT
1637	T18-B1-R	SNV	NZ_CP006890.1	3128368	3128368	A	G	intergenic	V529_RS14845(dist=1444),V529_RS14970(dist=5902)			het	24554.8	1358	0.47	-;thiT	WP_038459600.1;WP_012118271.1	MULTISPECIES: tryptophan-rich sensory protein;MULTISPECIES: energy-coupled thiamine transporter ThiT
1638	T18-B1-R	SNV	NZ_CP006890.1	3128876	3128876	G	A	intergenic	V529_RS14845(dist=1952),V529_RS14970(dist=5394)			het	18380.8	1253	0.39	-;thiT	WP_038459600.1;WP_012118271.1	MULTISPECIES: tryptophan-rich sensory protein;MULTISPECIES: energy-coupled thiamine transporter ThiT
1639	T18-B1-R	SNV	NZ_CP006890.1	3128881	3128881	G	A	intergenic	V529_RS14845(dist=1957),V529_RS14970(dist=5389)			het	18377.8	1253	0.4	-;thiT	WP_038459600.1;WP_012118271.1	MULTISPECIES: tryptophan-rich sensory protein;MULTISPECIES: energy-coupled thiamine transporter ThiT
1640	T18-B1-R	SNV	NZ_CP006890.1	3187205	3187205	G	T	exonic	V529_RS15240	nonsynonymous SNV	V529_RS15240:V529_RS15240.t01#NZ_CP006890.1#3186395:exon1:c.G810T:p.Q270H,	hom	26534.8	682	1	malK	WP_003152078.1	MULTISPECIES: malate sensor histidine kinase MalK
1641	T18-B1-R	SNV	NZ_CP006890.1	3201307	3201307	C	A	exonic	V529_RS15320	stopgain	V529_RS15320:V529_RS15320.t01#NZ_CP006890.1#3201292:exon1:c.G2278T:p.E760X,	hom	23607.8	609	1	-	WP_038459663.1	MULTISPECIES: histidine kinase
1642	T18-B1-R	SNV	NZ_CP006890.1	3222376	3222376	T	C	exonic	V529_RS15410	synonymous SNV	V529_RS15410:V529_RS15410.t01#NZ_CP006890.1#3221550:exon1:c.A462G:p.A154A,	hom	28524.8	739	0.99	essB	WP_038460878.1	MULTISPECIES: type VII secretion protein EssB
1643	T18-B1-R	SNV	NZ_CP006890.1	3740103	3740103	T	G	exonic	V529_RS18035	nonsynonymous SNV	V529_RS18035:V529_RS18035.t01#NZ_CP006890.1#3739971:exon1:c.A244C:p.T82P,	hom	25392.8	653	1	spo0F	WP_012118670.1	MULTISPECIES: sporulation initiation phosphotransferase Spo0F
1644	T18-B2-S	INDEL	NZ_CP006890.1	91448	91454	GGGGGGG	-	downstream	V529_RS00480(dist=248)			hom	24809.7	538	1	lysS	WP_014416740.1	MULTISPECIES: lysine--tRNA ligase
1645	T18-B2-S	INDEL	NZ_CP006890.1	91454	91454	-	AACTAAA	downstream	V529_RS00480(dist=254)			hom	24613.7	536	1	lysS	WP_014416740.1	MULTISPECIES: lysine--tRNA ligase
1646	T18-B2-S	INDEL	NZ_CP006890.1	155893	155893	-	CCG	upstream;downstream	V529_RS00870(dist=118);V529_RS00865(dist=883)			het	2256.73	793	0.11	pdaB;kbaA	WP_038456740.1;WP_038456737.1	MULTISPECIES: polysaccharide deacetylase family sporulation protein PdaB;MULTISPECIES: KinB-signaling pathway activation protein
1647	T18-B2-S	INDEL	NZ_CP006890.1	495019	495019	T	-	exonic	V529_RS02485	stopgain	V529_RS02485:V529_RS02485.t01#NZ_CP006890.1#494416:exon1:c.427delA:p.I143X,	hom	20966.7	644	1	-	WP_038457043.1	fatty acid desaturase
1648	T18-B2-S	INDEL	NZ_CP006890.1	537727	537727	-	T	upstream;downstream	V529_RS02700,V529_RS02710(dist=150);V529_RS20150(dist=150)			hom	21396.7	692	1	-;-;-	WP_007409312.1;WP_038457084.1;WP_228842189.1	MULTISPECIES: GNAT family N-acetyltransferase;MULTISPECIES: class I SAM-dependent methyltransferase;MULTISPECIES: hypothetical protein
1649	T18-B2-S	INDEL	NZ_CP006890.1	561965	561965	-	T	upstream	V529_RS02840(dist=151)			hom	18829.7	664	0.99	thiL	WP_038457099.1	MULTISPECIES: thiamine-phosphate kinase
1650	T18-B2-S	INDEL	NZ_CP006890.1	615285	615285	-	T	upstream;downstream	V529_RS03075,V529_RS03080(dist=88);V529_RS03070,V529_RS20160(dist=33)			hom	20128.7	661	1	-;-;-;-	WP_007609840.1;WP_007609843.1;WP_038457149.1;WP_012116994.1	MULTISPECIES: DUF5698 domain-containing protein;MULTISPECIES: NETI motif-containing protein;MULTISPECIES: hypothetical protein;MULTISPECIES: Fur-regulated basic protein FbpA
1651	T18-B2-S	INDEL	NZ_CP006890.1	672179	672179	G	-	exonic	V529_RS03305,V529_RS03310	frameshift deletion	V529_RS03310:V529_RS03310.t01#NZ_CP006890.1#672139:exon1:c.40delG:p.G14fs,V529_RS03305:V529_RS03305.t01#NZ_CP006890.1#670224:exon1:c.1955delG:p.R652fs,	hom	23830.7	639	1	-;-	WP_038457193.1;WP_148304012.1	MULTISPECIES: polyketide synthase;MULTISPECIES: SDR family oxidoreductase
1652	T18-B2-S	INDEL	NZ_CP006890.1	674511	674511	-	GCCAAATTCTTAGAATATCGAGAGATAAGCTTGATGTAGAT	exonic	V529_RS03310	stopgain	V529_RS03310:V529_RS03310.t01#NZ_CP006890.1#672139:exon1:c.2372_2373insGCCAAATTCTTAGAATATCGAGAGATAAGCTTGATGTAGAT:p.Q791_K792delinsQPNSX,	hom	22356.7	361	1	-	WP_148304012.1	MULTISPECIES: SDR family oxidoreductase
1653	T18-B2-S	INDEL	NZ_CP006890.1	681667	681667	-	AGTCTTCCGACCTATCCGTTTGCGAAGGAAAAATACTGGGTGCCTTCAGAAATTAAACAGCCGTCTGCAGCATCAACGAACCAGCTC	exonic	V529_RS03320	nonframeshift insertion	V529_RS03320:V529_RS03320.t01#NZ_CP006890.1#681226:exon1:c.441_442insAGTCTTCCGACCTATCCGTTTGCGAAGGAAAAATACTGGGTGCCTTCAGAAATTAAACAGCCGTCTGCAGCATCAACGAACCAGCTC:p.I147delinsISLPTYPFAKEKYWVPSEIKQPSAASTNQL,	hom	25239.7	492	1	-	WP_158318851.1	MULTISPECIES: SDR family NAD(P)-dependent oxidoreductase
1654	T18-B2-S	INDEL	NZ_CP006890.1	742345	742345	-	T	upstream;downstream	V529_RS03405,V529_RS03410(dist=65);V529_RS03390,V529_RS03395,V529_RS03400(dist=23)			hom	20410.7	656	1	-;-;-;-;cotJC	WP_038457218.1;WP_012117023.1;WP_003155704.1;WP_007408934.1;WP_038457215.1	MULTISPECIES: GNAT family N-acetyltransferase;MULTISPECIES: YesK-like family protein;MULTISPECIES: spore coat associated protein CotJA;MULTISPECIES: spore coat protein CotJB;MULTISPECIES: spore coat protein CotJC
1655	T18-B2-S	INDEL	NZ_CP006890.1	775419	775419	-	T	upstream;downstream	V529_RS03555(dist=53);V529_RS03550,V529_RS03560(dist=53)			hom	20159.7	701	0.99	-;-;-	WP_038457250.1;WP_038457249.1;WP_038457251.1	MULTISPECIES: GNAT family N-acetyltransferase;MULTISPECIES: DEAD/DEAH box helicase;MULTISPECIES: NADP-dependent oxidoreductase
1656	T18-B2-S	INDEL	NZ_CP006890.1	783467	783467	-	CGACAGGAATAACGGGATCAACTGGAGATACTGGAGCCACCGGAGTAACAGGAGCAACCGGGGTAACGGGATCAACAGGAGCAACCGGGATCACCGGAGC	downstream	V529_RS03600(dist=999)			hom	37797.7	359	1	-	WP_038457255.1	ATP-binding protein
1657	T18-B2-S	INDEL	NZ_CP006890.1	879556	879556	T	-	upstream;downstream	V529_RS04010(dist=86);V529_RS04005(dist=9)			hom	18818.7	620	1	-;mprF	WP_038457354.1;WP_038457352.1	MULTISPECIES: PhzF family phenazine biosynthesis isomerase;MULTISPECIES: bifunctional lysylphosphatidylglycerol flippase/synthetase MprF
1658	T18-B2-S	INDEL	NZ_CP006890.1	879576	879576	A	-	upstream;downstream	V529_RS04010(dist=66);V529_RS04005(dist=29)			hom	19848.7	628	1	-;mprF	WP_038457354.1;WP_038457352.1	MULTISPECIES: PhzF family phenazine biosynthesis isomerase;MULTISPECIES: bifunctional lysylphosphatidylglycerol flippase/synthetase MprF
1659	T18-B2-S	INDEL	NZ_CP006890.1	889126	889126	-	A	upstream;downstream	V529_RS04080(dist=109);V529_RS04070,V529_RS04075(dist=101)			hom	17850.7	578	1	-;-;-	WP_032872409.1;WP_017419152.1;WP_038457364.1	MULTISPECIES: glycosyltransferase family 2 protein;MULTISPECIES: SdpI family protein;MULTISPECIES: alpha/beta hydrolase
1660	T18-B2-S	INDEL	NZ_CP006890.1	952806	952806	-	A	upstream;downstream	V529_RS04475(dist=43);V529_RS04465,V529_RS04470(dist=43)			hom	19697.7	618	1	-;-;-	WP_003155362.1;WP_038457411.1;WP_038457414.1	MULTISPECIES: YhcN/YlaJ family sporulation lipoprotein;MULTISPECIES: L-cystine transporter;MULTISPECIES: hypothetical protein
1661	T18-B2-S	INDEL	NZ_CP006890.1	1074870	1074870	A	-	upstream;downstream	V529_RS05060,V529_RS05075(dist=28);V529_RS05065,V529_RS05070(dist=28)			hom	19261.7	639	1	-;-;-;-	WP_038457530.1;WP_003155179.1;WP_038457531.1;WP_032874382.1	MULTISPECIES: FAD-dependent oxidoreductase;MULTISPECIES: competence protein ComK;MULTISPECIES: SDR family oxidoreductase;MULTISPECIES: IDEAL domain-containing protein
1662	T18-B2-S	INDEL	NZ_CP006890.1	1164633	1164633	-	A	upstream;downstream	V529_RS05540(dist=214);V529_RS05530,V529_RS05545(dist=214)			hom	18900.7	591	1	spx;-;-	WP_003155034.1;WP_079891810.1;WP_007610610.1	MULTISPECIES: transcriptional regulator Spx;MULTISPECIES: putative glycoside hydrolase;MULTISPECIES: TerC family protein
1663	T18-B2-S	INDEL	NZ_CP006890.1	1278502	1278502	T	-	exonic	V529_RS06170	stopgain	V529_RS06170:V529_RS06170.t01#NZ_CP006890.1#1277530:exon1:c.972delT:p.C324X,	hom	26782.7	665	1	-	WP_051590110.1	ATP-binding cassette domain-containing protein
1664	T18-B2-S	INDEL	NZ_CP006890.1	1278523	1278523	T	-	exonic	V529_RS06170	frameshift deletion	V529_RS06170:V529_RS06170.t01#NZ_CP006890.1#1277530:exon1:c.993delT:p.S331fs,	hom	19598.7	631	1	-	WP_051590110.1	ATP-binding cassette domain-containing protein
1665	T18-B2-S	INDEL	NZ_CP006890.1	1381379	1381379	-	T	upstream;downstream	V529_RS06695,V529_RS06700(dist=83);V529_RS06690(dist=29)			hom	16284.7	525	1	-;-;ccpC	WP_012117440.1;WP_038457855.1;WP_007611101.1	MULTISPECIES: flavodoxin;MULTISPECIES: glycoside hydrolase;MULTISPECIES: transcriptional regulator CcpC
1666	T18-B2-S	INDEL	NZ_CP006890.1	1385597	1385597	-	A	downstream	V529_RS06715,V529_RS06720,V529_RS06725(dist=29)			hom	20101.7	634	1	-;-;-	WP_038457856.1;WP_003154596.1;WP_032874739.1	MULTISPECIES: N-acetyldiaminopimelate deacetylase;MULTISPECIES: YkuS family protein;MULTISPECIES: mechanosensitive ion channel family protein
1667	T18-B2-S	INDEL	NZ_CP006890.1	1708803	1708803	A	-	downstream	V529_RS08105(dist=382)			hom	18215.7	572	1	recA	WP_003154145.1	MULTISPECIES: recombinase RecA
1668	T18-B2-S	INDEL	NZ_CP006890.1	1798443	1798443	-	T	downstream	V529_RS08240,V529_RS08245,V529_RS08250,V529_RS08255(dist=10)			hom	13688.7	431	1	-;-;-;-	WP_015417516.1;WP_003154084.1;WP_007410383.1;WP_007410382.1	MULTISPECIES: NucA/NucB deoxyribonuclease domain-containing protein;MULTISPECIES: DUF1275 domain-containing protein;MULTISPECIES: hypothetical protein;MULTISPECIES: S8 family peptidase
1669	T18-B2-S	INDEL	NZ_CP006890.1	1841998	1841998	G	-	exonic	V529_RS08475	frameshift deletion	V529_RS08475:V529_RS08475.t01#NZ_CP006890.1#1841866:exon1:c.132delG:p.T44fs,	hom	23397.7	582	1	-	WP_007410343.1	MULTISPECIES: DUF4944 domain-containing protein
1670	T18-B2-S	INDEL	NZ_CP006890.1	1868562	1868562	T	-	downstream	V529_RS08640,V529_RS08645,V529_RS08650,V529_RS08655,V529_RS08660(dist=13)			hom	27794.7	612	1	tlp;-;-;-;plsY	WP_007410320.1;WP_003153973.1;WP_007611759.1;WP_007410318.1;WP_038458135.1	MULTISPECIES: small acid-soluble spore protein Tlp;MULTISPECIES: YbgC/FadM family acyl-CoA thioesterase;MULTISPECIES: hypothetical protein;MULTISPECIES: HesB/YadR/YfhF family protein;MULTISPECIES: glycerol-3-phosphate 1-O-acyltransferase PlsY
1671	T18-B2-S	INDEL	NZ_CP006890.1	1868568	1868568	T	-	downstream	V529_RS08640,V529_RS08645,V529_RS08650,V529_RS08655,V529_RS08660(dist=7)			hom	27985.7	628	1	tlp;-;-;-;plsY	WP_007410320.1;WP_003153973.1;WP_007611759.1;WP_007410318.1;WP_038458135.1	MULTISPECIES: small acid-soluble spore protein Tlp;MULTISPECIES: YbgC/FadM family acyl-CoA thioesterase;MULTISPECIES: hypothetical protein;MULTISPECIES: HesB/YadR/YfhF family protein;MULTISPECIES: glycerol-3-phosphate 1-O-acyltransferase PlsY
1672	T18-B2-S	INDEL	NZ_CP006890.1	2043597	2043597	A	-	downstream	V529_RS09215,V529_RS09225(dist=266)			hom	15686.7	505	1	-;-	WP_038458342.1;WP_003153850.1	MULTISPECIES: site-specific integrase;MULTISPECIES: site-specific integrase
1673	T18-B2-S	INDEL	NZ_CP006890.1	2111389	2111389	T	-	downstream	V529_RS09545,V529_RS09550,V529_RS09555,V529_RS09560(dist=20)			hom	24105.7	599	1	-;-;bshB2;-	WP_038458453.1;WP_007611979.1;WP_007407961.1;WP_007611980.1	MULTISPECIES: MATE family efflux transporter;MULTISPECIES: STAS domain-containing protein;MULTISPECIES: bacillithiol biosynthesis deacetylase BshB2;MULTISPECIES: YojF family protein
1674	T18-B2-S	INDEL	NZ_CP006890.1	2347573	2347573	-	T	exonic	V529_RS11050	frameshift insertion	V529_RS11050:V529_RS11050.t01#NZ_CP006890.1#2347526:exon1:c.661dupA:p.S221fs,	hom	21857.7	687	1	-	WP_038458916.1	hypothetical protein
1675	T18-B2-S	INDEL	NZ_CP006890.1	2424552	2424552	-	A	upstream;downstream	V529_RS11480,V529_RS11485(dist=97);V529_RS11490(dist=232)			hom	17346.7	548	1	-;-;-	WP_038460829.1;WP_003153435.1;WP_038458987.1	MULTISPECIES: hypothetical protein;MULTISPECIES: DUF2768 domain-containing protein;MULTISPECIES: NAD(P)H-dependent glycerol-3-phosphate dehydrogenase
1676	T18-B2-S	INDEL	NZ_CP006890.1	2475451	2475451	-	T	upstream;downstream	V529_RS11750,V529_RS11755(dist=496);V529_RS11765(dist=240)			hom	17871.7	625	0.99	spoVAC;-;sigF	WP_003153353.1;WP_029326122.1;WP_003153348.1	MULTISPECIES: stage V sporulation protein AC;MULTISPECIES: stage V sporulation protein AB;MULTISPECIES: RNA polymerase sporulation sigma factor SigF
1677	T18-B2-S	INDEL	NZ_CP006890.1	2577722	2577722	A	-	exonic	V529_RS12035	frameshift deletion	V529_RS12035:V529_RS12035.t01#NZ_CP006890.1#2577055:exon1:c.213delT:p.I71fs,	hom	22637.7	610	1	-	WP_015240165.1	MULTISPECIES: LysR family transcriptional regulator
1678	T18-B2-S	INDEL	NZ_CP006890.1	2579596	2579596	-	T	upstream;downstream	V529_RS12050(dist=68);V529_RS12045,V529_RS12055(dist=68)			hom	21067.7	662	1	-;namA;rpmG	WP_038459097.1;WP_038459095.1;WP_003153246.1	MULTISPECIES: alpha/beta hydrolase;NADPH dehydrogenase NamA;MULTISPECIES: 50S ribosomal protein L33
1679	T18-B2-S	INDEL	NZ_CP006890.1	2618911	2618911	T	-	upstream;downstream	V529_RS12250,V529_RS12255,V529_RS12260(dist=99);V529_RS12245(dist=29)			hom	18845.7	620	1	-;-;alr;-	WP_007408362.1;WP_038459145.1;WP_038459148.1;WP_038460835.1	MULTISPECIES: spore germination protein;MULTISPECIES: spore germination protein;MULTISPECIES: alanine racemase;MULTISPECIES: NADH-dependent flavin oxidoreductase
1680	T18-B2-S	INDEL	NZ_CP006890.1	2636076	2636076	T	-	exonic	V529_RS12340	frameshift deletion	V529_RS12340:V529_RS12340.t01#NZ_CP006890.1#2635990:exon1:c.608delA:p.N203fs,	het	5607.73	634	0.4	spoIIIAG	WP_038459157.1	stage III sporulation protein AG
1681	T18-B2-S	INDEL	NZ_CP006890.1	2848651	2848651	-	T	upstream;downstream	V529_RS13480,V529_RS13485(dist=48);V529_RS13490(dist=7)			hom	16480.7	579	0.99	pheA;thrR;obgE	WP_038459377.1;WP_007408173.1;WP_007408172.1	MULTISPECIES: prephenate dehydratase;MULTISPECIES: transcriptional regulator ThrR;MULTISPECIES: GTPase ObgE
1682	T18-B2-S	INDEL	NZ_CP006890.1	2868155	2868155	G	-	downstream	V529_RS13595(dist=867)			hom	13559.7	418	1	hemL	WP_038459388.1	MULTISPECIES: glutamate-1-semialdehyde 2,1-aminomutase
1683	T18-B2-S	INDEL	NZ_CP006890.1	3040788	3040788	-	A	upstream;downstream	V529_RS14405(dist=199);V529_RS14410,V529_RS14415,V529_RS14420(dist=40)			hom	7202.73	309	0.96	-;ytxJ;-;-	WP_003152383.1;WP_038459527.1;WP_003152380.1;WP_007408777.1	MULTISPECIES: bifunctional 3-deoxy-7-phosphoheptulonate synthase/chorismate mutase;MULTISPECIES: bacillithiol system redox-active protein YtxJ;MULTISPECIES: YtxH domain-containing protein;MULTISPECIES: DUF948 domain-containing protein
1684	T18-B2-S	INDEL	NZ_CP006890.1	3128193	3128193	G	-	intergenic	V529_RS14845(dist=1269),V529_RS14970(dist=6077)			het	46904.7	1840	0.63	-;thiT	WP_038459600.1;WP_012118271.1	MULTISPECIES: tryptophan-rich sensory protein;MULTISPECIES: energy-coupled thiamine transporter ThiT
1685	T18-B2-S	INDEL	NZ_CP006890.1	3128272	3128272	-	AT	intergenic	V529_RS14845(dist=1348),V529_RS14970(dist=5998)			het	28992.7	1568	0.47	-;thiT	WP_038459600.1;WP_012118271.1	MULTISPECIES: tryptophan-rich sensory protein;MULTISPECIES: energy-coupled thiamine transporter ThiT
1686	T18-B2-S	INDEL	NZ_CP006890.1	3128281	3128281	G	-	intergenic	V529_RS14845(dist=1357),V529_RS14970(dist=5989)			het	29160.7	1533	0.48	-;thiT	WP_038459600.1;WP_012118271.1	MULTISPECIES: tryptophan-rich sensory protein;MULTISPECIES: energy-coupled thiamine transporter ThiT
1687	T18-B2-S	INDEL	NZ_CP006890.1	3128375	3128379	GTATA	-	intergenic	V529_RS14845(dist=1451),V529_RS14970(dist=5891)			het	19256.7	1329	0.39	-;thiT	WP_038459600.1;WP_012118271.1	MULTISPECIES: tryptophan-rich sensory protein;MULTISPECIES: energy-coupled thiamine transporter ThiT
1688	T18-B2-S	INDEL	NZ_CP006890.1	3128647	3128647	C	-	intergenic	V529_RS14845(dist=1723),V529_RS14970(dist=5623)			het	4540.73	860	0.19	-;thiT	WP_038459600.1;WP_012118271.1	MULTISPECIES: tryptophan-rich sensory protein;MULTISPECIES: energy-coupled thiamine transporter ThiT
1689	T18-B2-S	INDEL	NZ_CP006890.1	3128650	3128650	G	-	intergenic	V529_RS14845(dist=1726),V529_RS14970(dist=5620)			het	4564.73	859	0.19	-;thiT	WP_038459600.1;WP_012118271.1	MULTISPECIES: tryptophan-rich sensory protein;MULTISPECIES: energy-coupled thiamine transporter ThiT
1690	T18-B2-S	INDEL	NZ_CP006890.1	3128661	3128662	AG	-	intergenic	V529_RS14845(dist=1737),V529_RS14970(dist=5608)			het	4561.73	861	0.19	-;thiT	WP_038459600.1;WP_012118271.1	MULTISPECIES: tryptophan-rich sensory protein;MULTISPECIES: energy-coupled thiamine transporter ThiT
1691	T18-B2-S	INDEL	NZ_CP006890.1	3128666	3128669	AACA	-	intergenic	V529_RS14845(dist=1742),V529_RS14970(dist=5601)			het	4528.73	873	0.18	-;thiT	WP_038459600.1;WP_012118271.1	MULTISPECIES: tryptophan-rich sensory protein;MULTISPECIES: energy-coupled thiamine transporter ThiT
1692	T18-B2-S	INDEL	NZ_CP006890.1	3128672	3128672	-	CTTGTCCAA	intergenic	V529_RS14845(dist=1748),V529_RS14970(dist=5598)			het	4594.73	842	0.19	-;thiT	WP_038459600.1;WP_012118271.1	MULTISPECIES: tryptophan-rich sensory protein;MULTISPECIES: energy-coupled thiamine transporter ThiT
1693	T18-B2-S	INDEL	NZ_CP006890.1	3128676	3128677	GG	-	intergenic	V529_RS14845(dist=1752),V529_RS14970(dist=5593)			het	4525.73	849	0.18	-;thiT	WP_038459600.1;WP_012118271.1	MULTISPECIES: tryptophan-rich sensory protein;MULTISPECIES: energy-coupled thiamine transporter ThiT
1694	T18-B2-S	INDEL	NZ_CP006890.1	3152930	3152930	-	A	upstream;downstream	V529_RS15065(dist=72);V529_RS15070(dist=43)			hom	20854.7	689	1	-;-	WP_038459617.1;WP_038459619.1	MULTISPECIES: methyl-accepting chemotaxis protein;MULTISPECIES: methyl-accepting chemotaxis protein
1695	T18-B2-S	INDEL	NZ_CP006890.1	3206237	3206237	T	-	exonic	V529_RS15345	frameshift deletion	V529_RS15345:V529_RS15345.t01#NZ_CP006890.1#3205776:exon1:c.764delA:p.K255fs,	hom	18296.7	618	0.99	-	WP_032876792.1	MULTISPECIES: HDOD domain-containing protein
1696	T18-B2-S	INDEL	NZ_CP006890.1	3245138	3245138	A	-	exonic	V529_RS15495	stoploss	V529_RS15495:V529_RS15495.t01#NZ_CP006890.1#3244662:exon1:c.476delA:p.X159,	hom	18558.7	597	1	-	WP_014418782.1	MULTISPECIES: divergent PAP2 family protein
1697	T18-B2-S	INDEL	NZ_CP006890.1	3416469	3416469	-	T	exonic	V529_RS16405	frameshift insertion	V529_RS16405:V529_RS16405.t01#NZ_CP006890.1#3416460:exon1:c.648dupA:p.E217fs,	hom	23327.7	735	1	-	WP_038459870.1	ABC transporter permease
1698	T18-B2-S	INDEL	NZ_CP006890.1	3464634	3464634	-	A	exonic	V529_RS16625	frameshift insertion	V529_RS16625:V529_RS16625.t01#NZ_CP006890.1#3463307:exon1:c.1328dupA:p.X443delinsX,	hom	23253.7	711	1	-	WP_007407373.1	MULTISPECIES: GntP family permease
1699	T18-B2-S	INDEL	NZ_CP006890.1	3627524	3627524	T	-	downstream	V529_RS17400,V529_RS17405,V529_RS17410(dist=8)			hom	17968.7	648	0.99	-;-;-	WP_007614165.1;WP_032876089.1;WP_032876086.1	MULTISPECIES: Cof-type HAD-IIB family hydrolase;MULTISPECIES: membrane protein;MULTISPECIES: C40 family peptidase
1700	T18-B2-S	INDEL	NZ_CP006890.1	3853778	3853778	T	-	exonic	V529_RS18620	frameshift deletion	V529_RS18620:V529_RS18620.t01#NZ_CP006890.1#3853367:exon1:c.214delA:p.R72fs,	hom	19809.7	654	1	-	WP_007614590.1	MULTISPECIES: TetR/AcrR family transcriptional regulator
1701	T18-B2-S	INDEL	NZ_CP006890.1	3865890	3865890	-	T	upstream;downstream	V529_RS18695(dist=501);V529_RS18700,V529_RS18705(dist=6)			hom	21709.7	719	1	-;-;celB	WP_038460318.1;WP_003150894.1;WP_038460320.1	MULTISPECIES: class I SAM-dependent rRNA methyltransferase;MULTISPECIES: VOC family protein;MULTISPECIES: PTS cellobiose transporter subunit IIC
1702	T18-B2-S	INDEL	NZ_CP006890.1	3923883	3923883	-	A	downstream	V529_RS18955,V529_RS18960,V529_RS18965(dist=43)			hom	23713.7	762	1	-;-;-	WP_032875637.1;WP_038460376.1;WP_046341506.1	MULTISPECIES: NupC/NupG family nucleoside CNT transporter;MULTISPECIES: DUF3298 and DUF4163 domain-containing protein;MULTISPECIES: hypothetical protein
1703	T18-B2-S	INDEL	NZ_CP006890.1	3987480	3987480	-	T	upstream;downstream	V529_RS19240(dist=104);V529_RS19235(dist=15)			hom	24203.7	726	1	-;-	WP_038460470.1;WP_015240911.1	MULTISPECIES: sugar porter family MFS transporter;MULTISPECIES: aldo/keto reductase
1704	T18-B2-S	INDEL	NZ_CP006890.1	3987487	3987487	-	G	upstream;downstream	V529_RS19240(dist=97);V529_RS19235(dist=22)			hom	24017.7	713	1	-;-	WP_038460470.1;WP_015240911.1	MULTISPECIES: sugar porter family MFS transporter;MULTISPECIES: aldo/keto reductase
1705	T18-B2-S	INDEL	NZ_CP006890.1	3987494	3987494	-	T	upstream;downstream	V529_RS19240(dist=90);V529_RS19235(dist=29)			hom	20737.7	690	0.99	-;-	WP_038460470.1;WP_015240911.1	MULTISPECIES: sugar porter family MFS transporter;MULTISPECIES: aldo/keto reductase
1706	T18-B2-S	INDEL	NZ_CP006890.1	4091118	4091118	A	-	exonic	V529_RS19760	frameshift deletion	V529_RS19760:V529_RS19760.t01#NZ_CP006890.1#4090632:exon1:c.486delA:p.I162fs,	hom	16593.7	563	0.99	-	WP_038460599.1	Rrf2 family transcriptional regulator
1707	T18-B2-S	SNV	NZ_CP006890.1	91446	91446	G	A	downstream	V529_RS00480(dist=246)			hom	24287.8	541	1	lysS	WP_014416740.1	MULTISPECIES: lysine--tRNA ligase
1708	T18-B2-S	SNV	NZ_CP006890.1	156053	156053	C	T	upstream	V529_RS00870(dist=278)			het	8670.77	1114	0.29	pdaB	WP_038456740.1	MULTISPECIES: polysaccharide deacetylase family sporulation protein PdaB
1709	T18-B2-S	SNV	NZ_CP006890.1	156298	156298	T	C	upstream	V529_RS00870(dist=523)			het	18839.8	1883	0.45	pdaB	WP_038456740.1	MULTISPECIES: polysaccharide deacetylase family sporulation protein PdaB
1710	T18-B2-S	SNV	NZ_CP006890.1	156332	156332	C	T	upstream	V529_RS00870(dist=557)			het	16691.8	2331	0.37	pdaB	WP_038456740.1	MULTISPECIES: polysaccharide deacetylase family sporulation protein PdaB
1711	T18-B2-S	SNV	NZ_CP006890.1	333962	333962	T	C	exonic	V529_RS01705	synonymous SNV	V529_RS01705:V529_RS01705.t01#NZ_CP006890.1#325670:exon1:c.T8292C:p.D2764D,	hom	18925.8	584	1	srfAA	WP_038456924.1	MULTISPECIES: surfactin non-ribosomal peptide synthetase SrfAA
1712	T18-B2-S	SNV	NZ_CP006890.1	334262	334262	C	G	exonic	V529_RS01705	synonymous SNV	V529_RS01705:V529_RS01705.t01#NZ_CP006890.1#325670:exon1:c.C8592G:p.G2864G,	hom	23655.8	660	1	srfAA	WP_038456924.1	MULTISPECIES: surfactin non-ribosomal peptide synthetase SrfAA
1713	T18-B2-S	SNV	NZ_CP006890.1	367544	367544	G	A	exonic	V529_RS01800	nonsynonymous SNV	V529_RS01800:V529_RS01800.t01#NZ_CP006890.1#366490:exon1:c.G1054A:p.V352I,	hom	27366.8	703	1	-	WP_038456939.1	MULTISPECIES: Ger(x)C family spore germination protein
1714	T18-B2-S	SNV	NZ_CP006890.1	686068	686068	G	A	exonic	V529_RS03325	nonsynonymous SNV	V529_RS03325:V529_RS03325.t01#NZ_CP006890.1#683991:exon1:c.G2077A:p.E693K,	het	2106.77	65	0.89	-	WP_051590104.1	MULTISPECIES: SDR family NAD(P)-dependent oxidoreductase
1715	T18-B2-S	SNV	NZ_CP006890.1	686073	686073	T	C	exonic	V529_RS03325	synonymous SNV	V529_RS03325:V529_RS03325.t01#NZ_CP006890.1#683991:exon1:c.T2082C:p.Y694Y,	het	1566.77	39	0.85	-	WP_051590104.1	MULTISPECIES: SDR family NAD(P)-dependent oxidoreductase
1716	T18-B2-S	SNV	NZ_CP006890.1	686077	686077	A	G	exonic	V529_RS03325	nonsynonymous SNV	V529_RS03325:V529_RS03325.t01#NZ_CP006890.1#683991:exon1:c.A2086G:p.M696V,	het	994.77	20	0.65	-	WP_051590104.1	MULTISPECIES: SDR family NAD(P)-dependent oxidoreductase
1717	T18-B2-S	SNV	NZ_CP006890.1	1007236	1007236	G	A	exonic	V529_RS04730	nonsynonymous SNV	V529_RS04730:V529_RS04730.t01#NZ_CP006890.1#1005807:exon1:c.G1429A:p.G477S,	hom	29491.8	768	1	-	WP_007409248.1	MULTISPECIES: ABC transporter transmembrane domain-containing protein
1718	T18-B2-S	SNV	NZ_CP006890.1	2111374	2111374	A	G	exonic	V529_RS09550	synonymous SNV	V529_RS09550:V529_RS09550.t01#NZ_CP006890.1#2110531:exon1:c.A843G:p.K281K,	hom	17243.8	567	1	-	WP_007611979.1	MULTISPECIES: STAS domain-containing protein
1719	T18-B2-S	SNV	NZ_CP006890.1	2111377	2111377	G	A	exonic	V529_RS09550	synonymous SNV	V529_RS09550:V529_RS09550.t01#NZ_CP006890.1#2110531:exon1:c.G846A:p.G282G,	hom	24173.7	605	1	-	WP_007611979.1	MULTISPECIES: STAS domain-containing protein
1720	T18-B2-S	SNV	NZ_CP006890.1	2536111	2536111	C	T	exonic	V529_RS11985	nonsynonymous SNV	V529_RS11985:V529_RS11985.t01#NZ_CP006890.1#2529401:exon1:c.G8906A:p.G2969E,	hom	16739.8	456	1	-	WP_038459073.1	SDR family NAD(P)-dependent oxidoreductase
1721	T18-B2-S	SNV	NZ_CP006890.1	2751116	2751116	G	A	exonic	V529_RS13010	stopgain	V529_RS13010:V529_RS13010.t01#NZ_CP006890.1#2750900:exon1:c.C484T:p.Q162X,	hom	21777.8	557	1	-	WP_032873937.1	MULTISPECIES: aspartate/glutamate racemase family protein
1722	T18-B2-S	SNV	NZ_CP006890.1	3128098	3128098	A	G	intergenic	V529_RS14845(dist=1174),V529_RS14970(dist=6172)			het	28109.8	1426	0.52	-;thiT	WP_038459600.1;WP_012118271.1	MULTISPECIES: tryptophan-rich sensory protein;MULTISPECIES: energy-coupled thiamine transporter ThiT
1723	T18-B2-S	SNV	NZ_CP006890.1	3128101	3128101	A	G	intergenic	V529_RS14845(dist=1177),V529_RS14970(dist=6169)			het	28149.8	1750	0.43	-;thiT	WP_038459600.1;WP_012118271.1	MULTISPECIES: tryptophan-rich sensory protein;MULTISPECIES: energy-coupled thiamine transporter ThiT
1724	T18-B2-S	SNV	NZ_CP006890.1	3128179	3128179	T	A	intergenic	V529_RS14845(dist=1255),V529_RS14970(dist=6091)			het	48634.8	1893	0.64	-;thiT	WP_038459600.1;WP_012118271.1	MULTISPECIES: tryptophan-rich sensory protein;MULTISPECIES: energy-coupled thiamine transporter ThiT
1725	T18-B2-S	SNV	NZ_CP006890.1	3128184	3128184	C	T	intergenic	V529_RS14845(dist=1260),V529_RS14970(dist=6086)			het	48386.8	1872	0.63	-;thiT	WP_038459600.1;WP_012118271.1	MULTISPECIES: tryptophan-rich sensory protein;MULTISPECIES: energy-coupled thiamine transporter ThiT
1726	T18-B2-S	SNV	NZ_CP006890.1	3128189	3128189	G	A	intergenic	V529_RS14845(dist=1265),V529_RS14970(dist=6081)			het	47716.8	1827	0.63	-;thiT	WP_038459600.1;WP_012118271.1	MULTISPECIES: tryptophan-rich sensory protein;MULTISPECIES: energy-coupled thiamine transporter ThiT
1727	T18-B2-S	SNV	NZ_CP006890.1	3128368	3128368	A	G	intergenic	V529_RS14845(dist=1444),V529_RS14970(dist=5902)			het	19988.8	1271	0.42	-;thiT	WP_038459600.1;WP_012118271.1	MULTISPECIES: tryptophan-rich sensory protein;MULTISPECIES: energy-coupled thiamine transporter ThiT
1728	T18-B2-S	SNV	NZ_CP006890.1	3128436	3128436	A	G	intergenic	V529_RS14845(dist=1512),V529_RS14970(dist=5834)			het	6547.77	961	0.25	-;thiT	WP_038459600.1;WP_012118271.1	MULTISPECIES: tryptophan-rich sensory protein;MULTISPECIES: energy-coupled thiamine transporter ThiT
1729	T18-B2-S	SNV	NZ_CP006890.1	3128876	3128876	G	A	intergenic	V529_RS14845(dist=1952),V529_RS14970(dist=5394)			het	20593.8	1282	0.43	-;thiT	WP_038459600.1;WP_012118271.1	MULTISPECIES: tryptophan-rich sensory protein;MULTISPECIES: energy-coupled thiamine transporter ThiT
1730	T18-B2-S	SNV	NZ_CP006890.1	3128881	3128881	G	A	intergenic	V529_RS14845(dist=1957),V529_RS14970(dist=5389)			het	20641.8	1289	0.42	-;thiT	WP_038459600.1;WP_012118271.1	MULTISPECIES: tryptophan-rich sensory protein;MULTISPECIES: energy-coupled thiamine transporter ThiT
1731	T18-B2-S	SNV	NZ_CP006890.1	3740103	3740103	T	G	exonic	V529_RS18035	nonsynonymous SNV	V529_RS18035:V529_RS18035.t01#NZ_CP006890.1#3739971:exon1:c.A244C:p.T82P,	hom	27454.8	712	1	spo0F	WP_012118670.1	MULTISPECIES: sporulation initiation phosphotransferase Spo0F
1732	T18-B2-R	INDEL	NZ_CP006890.1	91448	91454	GGGGGGG	-	downstream	V529_RS00480(dist=248)			hom	23502.7	512	1	lysS	WP_014416740.1	MULTISPECIES: lysine--tRNA ligase
1733	T18-B2-R	INDEL	NZ_CP006890.1	91454	91454	-	AACTAAA	downstream	V529_RS00480(dist=254)			hom	23147.7	507	1	lysS	WP_014416740.1	MULTISPECIES: lysine--tRNA ligase
1734	T18-B2-R	INDEL	NZ_CP006890.1	479479	479480	CT	-	upstream;downstream	V529_RS21230(dist=494);V529_RS02380(dist=594)			het	2214.73	911	0.12	-;-	WP_038457033.1;WP_029326211.1	MULTISPECIES: hypothetical protein;MULTISPECIES: SprT family protein
1735	T18-B2-R	INDEL	NZ_CP006890.1	495019	495019	T	-	exonic	V529_RS02485	stopgain	V529_RS02485:V529_RS02485.t01#NZ_CP006890.1#494416:exon1:c.427delA:p.I143X,	hom	22317.7	686	1	-	WP_038457043.1	fatty acid desaturase
1736	T18-B2-R	INDEL	NZ_CP006890.1	537727	537727	-	T	upstream;downstream	V529_RS02700,V529_RS02710(dist=150);V529_RS20150(dist=150)			hom	23618.7	768	1	-;-;-	WP_007409312.1;WP_038457084.1;WP_228842189.1	MULTISPECIES: GNAT family N-acetyltransferase;MULTISPECIES: class I SAM-dependent methyltransferase;MULTISPECIES: hypothetical protein
1737	T18-B2-R	INDEL	NZ_CP006890.1	561965	561965	-	T	upstream	V529_RS02840(dist=151)			hom	17650.7	615	1	thiL	WP_038457099.1	MULTISPECIES: thiamine-phosphate kinase
1738	T18-B2-R	INDEL	NZ_CP006890.1	615285	615285	-	T	upstream;downstream	V529_RS03075,V529_RS03080(dist=88);V529_RS03070,V529_RS20160(dist=33)			hom	21707.7	717	1	-;-;-;-	WP_007609840.1;WP_007609843.1;WP_038457149.1;WP_012116994.1	MULTISPECIES: DUF5698 domain-containing protein;MULTISPECIES: NETI motif-containing protein;MULTISPECIES: hypothetical protein;MULTISPECIES: Fur-regulated basic protein FbpA
1739	T18-B2-R	INDEL	NZ_CP006890.1	672179	672179	G	-	exonic	V529_RS03305,V529_RS03310	frameshift deletion	V529_RS03305:V529_RS03305.t01#NZ_CP006890.1#670224:exon1:c.1955delG:p.R652fs,V529_RS03310:V529_RS03310.t01#NZ_CP006890.1#672139:exon1:c.40delG:p.G14fs,	hom	24741.7	664	1	-;-	WP_038457193.1;WP_148304012.1	MULTISPECIES: polyketide synthase;MULTISPECIES: SDR family oxidoreductase
1740	T18-B2-R	INDEL	NZ_CP006890.1	674511	674511	-	GCCAAATTCTTAGAATATCGAGAGATAAGCTTGATGTAGAT	exonic	V529_RS03310	stopgain	V529_RS03310:V529_RS03310.t01#NZ_CP006890.1#672139:exon1:c.2372_2373insGCCAAATTCTTAGAATATCGAGAGATAAGCTTGATGTAGAT:p.Q791_K792delinsQPNSX,	hom	23218.7	348	1	-	WP_148304012.1	MULTISPECIES: SDR family oxidoreductase
1741	T18-B2-R	INDEL	NZ_CP006890.1	681667	681667	-	AGTCTTCCGACCTATCCGTTTGCGAAGGAAAAATACTGGGTGCCTTCAGAAATTAAACAGCCGTCTGCAGCATCAACGAACCAGCTC	exonic	V529_RS03320	nonframeshift insertion	V529_RS03320:V529_RS03320.t01#NZ_CP006890.1#681226:exon1:c.441_442insAGTCTTCCGACCTATCCGTTTGCGAAGGAAAAATACTGGGTGCCTTCAGAAATTAAACAGCCGTCTGCAGCATCAACGAACCAGCTC:p.I147delinsISLPTYPFAKEKYWVPSEIKQPSAASTNQL,	hom	26857.7	514	1	-	WP_158318851.1	MULTISPECIES: SDR family NAD(P)-dependent oxidoreductase
1742	T18-B2-R	INDEL	NZ_CP006890.1	742345	742345	-	T	upstream;downstream	V529_RS03405,V529_RS03410(dist=65);V529_RS03390,V529_RS03395,V529_RS03400(dist=23)			hom	20017.7	646	1	-;-;-;-;cotJC	WP_038457218.1;WP_012117023.1;WP_003155704.1;WP_007408934.1;WP_038457215.1	MULTISPECIES: GNAT family N-acetyltransferase;MULTISPECIES: YesK-like family protein;MULTISPECIES: spore coat associated protein CotJA;MULTISPECIES: spore coat protein CotJB;MULTISPECIES: spore coat protein CotJC
1743	T18-B2-R	INDEL	NZ_CP006890.1	775419	775419	-	T	upstream;downstream	V529_RS03555(dist=53);V529_RS03550,V529_RS03560(dist=53)			hom	20967.7	722	1	-;-;-	WP_038457250.1;WP_038457249.1;WP_038457251.1	MULTISPECIES: GNAT family N-acetyltransferase;MULTISPECIES: DEAD/DEAH box helicase;MULTISPECIES: NADP-dependent oxidoreductase
1744	T18-B2-R	INDEL	NZ_CP006890.1	783467	783467	-	CGACAGGAATAACGGGATCAACTGGAGATACTGGAGCCACCGGAGTAACAGGAGCAACCGGGGTAACGGGATCAACAGGAGCAACCGGGATCACCGGAGC	downstream	V529_RS03600(dist=999)			hom	40150.7	372	1	-	WP_038457255.1	ATP-binding protein
1745	T18-B2-R	INDEL	NZ_CP006890.1	879556	879556	T	-	upstream;downstream	V529_RS04010(dist=86);V529_RS04005(dist=9)			hom	17807.7	585	1	-;mprF	WP_038457354.1;WP_038457352.1	MULTISPECIES: PhzF family phenazine biosynthesis isomerase;MULTISPECIES: bifunctional lysylphosphatidylglycerol flippase/synthetase MprF
1746	T18-B2-R	INDEL	NZ_CP006890.1	879576	879576	A	-	upstream;downstream	V529_RS04010(dist=66);V529_RS04005(dist=29)			hom	18593.7	585	1	-;mprF	WP_038457354.1;WP_038457352.1	MULTISPECIES: PhzF family phenazine biosynthesis isomerase;MULTISPECIES: bifunctional lysylphosphatidylglycerol flippase/synthetase MprF
1747	T18-B2-R	INDEL	NZ_CP006890.1	889126	889126	-	A	upstream;downstream	V529_RS04080(dist=109);V529_RS04070,V529_RS04075(dist=101)			hom	19192.7	624	1	-;-;-	WP_032872409.1;WP_017419152.1;WP_038457364.1	MULTISPECIES: glycosyltransferase family 2 protein;MULTISPECIES: SdpI family protein;MULTISPECIES: alpha/beta hydrolase
1748	T18-B2-R	INDEL	NZ_CP006890.1	952806	952806	-	A	upstream;downstream	V529_RS04475(dist=43);V529_RS04465,V529_RS04470(dist=43)			hom	19420.7	611	1	-;-;-	WP_003155362.1;WP_038457411.1;WP_038457414.1	MULTISPECIES: YhcN/YlaJ family sporulation lipoprotein;MULTISPECIES: L-cystine transporter;MULTISPECIES: hypothetical protein
1749	T18-B2-R	INDEL	NZ_CP006890.1	1074870	1074870	A	-	upstream;downstream	V529_RS05060,V529_RS05075(dist=28);V529_RS05065,V529_RS05070(dist=28)			hom	18113.7	596	1	-;-;-;-	WP_038457530.1;WP_003155179.1;WP_038457531.1;WP_032874382.1	MULTISPECIES: FAD-dependent oxidoreductase;MULTISPECIES: competence protein ComK;MULTISPECIES: SDR family oxidoreductase;MULTISPECIES: IDEAL domain-containing protein
1750	T18-B2-R	INDEL	NZ_CP006890.1	1164633	1164633	-	A	upstream;downstream	V529_RS05540(dist=214);V529_RS05530,V529_RS05545(dist=214)			hom	17505.7	549	1	spx;-;-	WP_003155034.1;WP_079891810.1;WP_007610610.1	MULTISPECIES: transcriptional regulator Spx;MULTISPECIES: putative glycoside hydrolase;MULTISPECIES: TerC family protein
1751	T18-B2-R	INDEL	NZ_CP006890.1	1278502	1278502	T	-	exonic	V529_RS06170	stopgain	V529_RS06170:V529_RS06170.t01#NZ_CP006890.1#1277530:exon1:c.972delT:p.C324X,	hom	25858.7	643	1	-	WP_051590110.1	ATP-binding cassette domain-containing protein
1752	T18-B2-R	INDEL	NZ_CP006890.1	1278523	1278523	T	-	exonic	V529_RS06170	frameshift deletion	V529_RS06170:V529_RS06170.t01#NZ_CP006890.1#1277530:exon1:c.993delT:p.S331fs,	hom	18936.7	610	1	-	WP_051590110.1	ATP-binding cassette domain-containing protein
1753	T18-B2-R	INDEL	NZ_CP006890.1	1381379	1381379	-	T	upstream;downstream	V529_RS06695,V529_RS06700(dist=83);V529_RS06690(dist=29)			hom	15415.7	497	1	-;-;ccpC	WP_012117440.1;WP_038457855.1;WP_007611101.1	MULTISPECIES: flavodoxin;MULTISPECIES: glycoside hydrolase;MULTISPECIES: transcriptional regulator CcpC
1754	T18-B2-R	INDEL	NZ_CP006890.1	1385597	1385597	-	A	downstream	V529_RS06715,V529_RS06720,V529_RS06725(dist=29)			hom	17375.7	549	1	-;-;-	WP_038457856.1;WP_003154596.1;WP_032874739.1	MULTISPECIES: N-acetyldiaminopimelate deacetylase;MULTISPECIES: YkuS family protein;MULTISPECIES: mechanosensitive ion channel family protein
1755	T18-B2-R	INDEL	NZ_CP006890.1	1708803	1708803	A	-	downstream	V529_RS08105(dist=382)			hom	17498.7	549	1	recA	WP_003154145.1	MULTISPECIES: recombinase RecA
1756	T18-B2-R	INDEL	NZ_CP006890.1	1798443	1798443	-	T	downstream	V529_RS08240,V529_RS08245,V529_RS08250,V529_RS08255(dist=10)			hom	13798.7	433	1	-;-;-;-	WP_015417516.1;WP_003154084.1;WP_007410383.1;WP_007410382.1	MULTISPECIES: NucA/NucB deoxyribonuclease domain-containing protein;MULTISPECIES: DUF1275 domain-containing protein;MULTISPECIES: hypothetical protein;MULTISPECIES: S8 family peptidase
1757	T18-B2-R	INDEL	NZ_CP006890.1	1841998	1841998	G	-	exonic	V529_RS08475	frameshift deletion	V529_RS08475:V529_RS08475.t01#NZ_CP006890.1#1841866:exon1:c.132delG:p.T44fs,	hom	22573.7	561	1	-	WP_007410343.1	MULTISPECIES: DUF4944 domain-containing protein
1758	T18-B2-R	INDEL	NZ_CP006890.1	1868562	1868562	T	-	downstream	V529_RS08640,V529_RS08645,V529_RS08650,V529_RS08655,V529_RS08660(dist=13)			hom	24018.7	529	1	tlp;-;-;-;plsY	WP_007410320.1;WP_003153973.1;WP_007611759.1;WP_007410318.1;WP_038458135.1	MULTISPECIES: small acid-soluble spore protein Tlp;MULTISPECIES: YbgC/FadM family acyl-CoA thioesterase;MULTISPECIES: hypothetical protein;MULTISPECIES: HesB/YadR/YfhF family protein;MULTISPECIES: glycerol-3-phosphate 1-O-acyltransferase PlsY
1759	T18-B2-R	INDEL	NZ_CP006890.1	1868568	1868568	T	-	downstream	V529_RS08640,V529_RS08645,V529_RS08650,V529_RS08655,V529_RS08660(dist=7)			hom	24409.7	555	1	tlp;-;-;-;plsY	WP_007410320.1;WP_003153973.1;WP_007611759.1;WP_007410318.1;WP_038458135.1	MULTISPECIES: small acid-soluble spore protein Tlp;MULTISPECIES: YbgC/FadM family acyl-CoA thioesterase;MULTISPECIES: hypothetical protein;MULTISPECIES: HesB/YadR/YfhF family protein;MULTISPECIES: glycerol-3-phosphate 1-O-acyltransferase PlsY
1760	T18-B2-R	INDEL	NZ_CP006890.1	2043597	2043597	A	-	downstream	V529_RS09215,V529_RS09225(dist=266)			hom	15129.7	489	1	-;-	WP_038458342.1;WP_003153850.1	MULTISPECIES: site-specific integrase;MULTISPECIES: site-specific integrase
1761	T18-B2-R	INDEL	NZ_CP006890.1	2111389	2111389	T	-	downstream	V529_RS09545,V529_RS09550,V529_RS09555,V529_RS09560(dist=20)			hom	20419.7	509	1	-;-;bshB2;-	WP_038458453.1;WP_007611979.1;WP_007407961.1;WP_007611980.1	MULTISPECIES: MATE family efflux transporter;MULTISPECIES: STAS domain-containing protein;MULTISPECIES: bacillithiol biosynthesis deacetylase BshB2;MULTISPECIES: YojF family protein
1762	T18-B2-R	INDEL	NZ_CP006890.1	2347573	2347573	-	T	exonic	V529_RS11050	frameshift insertion	V529_RS11050:V529_RS11050.t01#NZ_CP006890.1#2347526:exon1:c.661dupA:p.S221fs,	hom	18132.7	569	1	-	WP_038458916.1	hypothetical protein
1763	T18-B2-R	INDEL	NZ_CP006890.1	2424552	2424552	-	A	upstream;downstream	V529_RS11480,V529_RS11485(dist=97);V529_RS11490(dist=232)			hom	16512.7	517	1	-;-;-	WP_038460829.1;WP_003153435.1;WP_038458987.1	MULTISPECIES: hypothetical protein;MULTISPECIES: DUF2768 domain-containing protein;MULTISPECIES: NAD(P)H-dependent glycerol-3-phosphate dehydrogenase
1764	T18-B2-R	INDEL	NZ_CP006890.1	2475451	2475451	-	T	upstream;downstream	V529_RS11750,V529_RS11755(dist=496);V529_RS11765(dist=240)			hom	17696.7	627	0.99	spoVAC;-;sigF	WP_003153353.1;WP_029326122.1;WP_003153348.1	MULTISPECIES: stage V sporulation protein AC;MULTISPECIES: stage V sporulation protein AB;MULTISPECIES: RNA polymerase sporulation sigma factor SigF
1765	T18-B2-R	INDEL	NZ_CP006890.1	2577722	2577722	A	-	exonic	V529_RS12035	frameshift deletion	V529_RS12035:V529_RS12035.t01#NZ_CP006890.1#2577055:exon1:c.213delT:p.I71fs,	hom	22155.7	596	1	-	WP_015240165.1	MULTISPECIES: LysR family transcriptional regulator
1766	T18-B2-R	INDEL	NZ_CP006890.1	2579596	2579596	-	T	upstream;downstream	V529_RS12050(dist=68);V529_RS12045,V529_RS12055(dist=68)			hom	20335.7	636	1	-;namA;rpmG	WP_038459097.1;WP_038459095.1;WP_003153246.1	MULTISPECIES: alpha/beta hydrolase;NADPH dehydrogenase NamA;MULTISPECIES: 50S ribosomal protein L33
1767	T18-B2-R	INDEL	NZ_CP006890.1	2618911	2618911	T	-	upstream;downstream	V529_RS12250,V529_RS12255,V529_RS12260(dist=99);V529_RS12245(dist=29)			hom	17574.7	584	1	-;-;alr;-	WP_007408362.1;WP_038459145.1;WP_038459148.1;WP_038460835.1	MULTISPECIES: spore germination protein;MULTISPECIES: spore germination protein;MULTISPECIES: alanine racemase;MULTISPECIES: NADH-dependent flavin oxidoreductase
1768	T18-B2-R	INDEL	NZ_CP006890.1	2848651	2848651	-	T	upstream;downstream	V529_RS13480,V529_RS13485(dist=48);V529_RS13490(dist=7)			hom	17378.7	613	0.99	pheA;thrR;obgE	WP_038459377.1;WP_007408173.1;WP_007408172.1	MULTISPECIES: prephenate dehydratase;MULTISPECIES: transcriptional regulator ThrR;MULTISPECIES: GTPase ObgE
1769	T18-B2-R	INDEL	NZ_CP006890.1	2868155	2868155	G	-	downstream	V529_RS13595(dist=867)			hom	14592.7	448	1	hemL	WP_038459388.1	MULTISPECIES: glutamate-1-semialdehyde 2,1-aminomutase
1770	T18-B2-R	INDEL	NZ_CP006890.1	3040788	3040788	-	A	upstream;downstream	V529_RS14405(dist=199);V529_RS14410,V529_RS14415,V529_RS14420(dist=40)			hom	6689.73	284	0.96	-;ytxJ;-;-	WP_003152383.1;WP_038459527.1;WP_003152380.1;WP_007408777.1	MULTISPECIES: bifunctional 3-deoxy-7-phosphoheptulonate synthase/chorismate mutase;MULTISPECIES: bacillithiol system redox-active protein YtxJ;MULTISPECIES: YtxH domain-containing protein;MULTISPECIES: DUF948 domain-containing protein
1771	T18-B2-R	INDEL	NZ_CP006890.1	3128193	3128193	G	-	intergenic	V529_RS14845(dist=1269),V529_RS14970(dist=6077)			het	55074.7	2042	0.65	-;thiT	WP_038459600.1;WP_012118271.1	MULTISPECIES: tryptophan-rich sensory protein;MULTISPECIES: energy-coupled thiamine transporter ThiT
1772	T18-B2-R	INDEL	NZ_CP006890.1	3128272	3128272	-	AT	intergenic	V529_RS14845(dist=1348),V529_RS14970(dist=5998)			het	33774.7	1616	0.52	-;thiT	WP_038459600.1;WP_012118271.1	MULTISPECIES: tryptophan-rich sensory protein;MULTISPECIES: energy-coupled thiamine transporter ThiT
1773	T18-B2-R	INDEL	NZ_CP006890.1	3128281	3128281	G	-	intergenic	V529_RS14845(dist=1357),V529_RS14970(dist=5989)			het	33938.7	1574	0.54	-;thiT	WP_038459600.1;WP_012118271.1	MULTISPECIES: tryptophan-rich sensory protein;MULTISPECIES: energy-coupled thiamine transporter ThiT
1774	T18-B2-R	INDEL	NZ_CP006890.1	3128375	3128379	GTATA	-	intergenic	V529_RS14845(dist=1451),V529_RS14970(dist=5891)			het	29763.7	1520	0.5	-;thiT	WP_038459600.1;WP_012118271.1	MULTISPECIES: tryptophan-rich sensory protein;MULTISPECIES: energy-coupled thiamine transporter ThiT
1775	T18-B2-R	INDEL	NZ_CP006890.1	3128461	3128461	-	ATACAGGATAACTATCCT	intergenic	V529_RS14845(dist=1537),V529_RS14970(dist=5809)			het	7503.73	943	0.25	-;thiT	WP_038459600.1;WP_012118271.1	MULTISPECIES: tryptophan-rich sensory protein;MULTISPECIES: energy-coupled thiamine transporter ThiT
1776	T18-B2-R	INDEL	NZ_CP006890.1	3128466	3128468	GGC	-	intergenic	V529_RS14845(dist=1542),V529_RS14970(dist=5802)			het	3907.73	867	0.16	-;thiT	WP_038459600.1;WP_012118271.1	MULTISPECIES: tryptophan-rich sensory protein;MULTISPECIES: energy-coupled thiamine transporter ThiT
1777	T18-B2-R	INDEL	NZ_CP006890.1	3128647	3128647	C	-	intergenic	V529_RS14845(dist=1723),V529_RS14970(dist=5623)			het	3959.73	892	0.17	-;thiT	WP_038459600.1;WP_012118271.1	MULTISPECIES: tryptophan-rich sensory protein;MULTISPECIES: energy-coupled thiamine transporter ThiT
1778	T18-B2-R	INDEL	NZ_CP006890.1	3128650	3128650	G	-	intergenic	V529_RS14845(dist=1726),V529_RS14970(dist=5620)			het	3910.73	892	0.17	-;thiT	WP_038459600.1;WP_012118271.1	MULTISPECIES: tryptophan-rich sensory protein;MULTISPECIES: energy-coupled thiamine transporter ThiT
1779	T18-B2-R	INDEL	NZ_CP006890.1	3128661	3128662	AG	-	intergenic	V529_RS14845(dist=1737),V529_RS14970(dist=5608)			het	3837.73	907	0.16	-;thiT	WP_038459600.1;WP_012118271.1	MULTISPECIES: tryptophan-rich sensory protein;MULTISPECIES: energy-coupled thiamine transporter ThiT
1780	T18-B2-R	INDEL	NZ_CP006890.1	3128666	3128669	AACA	-	intergenic	V529_RS14845(dist=1742),V529_RS14970(dist=5601)			het	3786.73	920	0.16	-;thiT	WP_038459600.1;WP_012118271.1	MULTISPECIES: tryptophan-rich sensory protein;MULTISPECIES: energy-coupled thiamine transporter ThiT
1781	T18-B2-R	INDEL	NZ_CP006890.1	3128672	3128672	-	CTTGTCCAA	intergenic	V529_RS14845(dist=1748),V529_RS14970(dist=5598)			het	3856.73	893	0.17	-;thiT	WP_038459600.1;WP_012118271.1	MULTISPECIES: tryptophan-rich sensory protein;MULTISPECIES: energy-coupled thiamine transporter ThiT
1782	T18-B2-R	INDEL	NZ_CP006890.1	3128676	3128677	GG	-	intergenic	V529_RS14845(dist=1752),V529_RS14970(dist=5593)			het	3628.73	907	0.16	-;thiT	WP_038459600.1;WP_012118271.1	MULTISPECIES: tryptophan-rich sensory protein;MULTISPECIES: energy-coupled thiamine transporter ThiT
1783	T18-B2-R	INDEL	NZ_CP006890.1	3152930	3152930	-	A	upstream;downstream	V529_RS15065(dist=72);V529_RS15070(dist=43)			hom	20641.7	677	1	-;-	WP_038459617.1;WP_038459619.1	MULTISPECIES: methyl-accepting chemotaxis protein;MULTISPECIES: methyl-accepting chemotaxis protein
1784	T18-B2-R	INDEL	NZ_CP006890.1	3245138	3245138	A	-	exonic	V529_RS15495	stoploss	V529_RS15495:V529_RS15495.t01#NZ_CP006890.1#3244662:exon1:c.476delA:p.X159,	hom	20653.7	666	1	-	WP_014418782.1	MULTISPECIES: divergent PAP2 family protein
1785	T18-B2-R	INDEL	NZ_CP006890.1	3416469	3416469	-	T	exonic	V529_RS16405	frameshift insertion	V529_RS16405:V529_RS16405.t01#NZ_CP006890.1#3416460:exon1:c.648dupA:p.E217fs,	hom	25152.7	791	1	-	WP_038459870.1	ABC transporter permease
1786	T18-B2-R	INDEL	NZ_CP006890.1	3464634	3464634	-	A	exonic	V529_RS16625	frameshift insertion	V529_RS16625:V529_RS16625.t01#NZ_CP006890.1#3463307:exon1:c.1328dupA:p.X443delinsX,	hom	22482.7	686	1	-	WP_007407373.1	MULTISPECIES: GntP family permease
1787	T18-B2-R	INDEL	NZ_CP006890.1	3627524	3627524	T	-	downstream	V529_RS17400,V529_RS17405,V529_RS17410(dist=8)			hom	19989.7	722	0.99	-;-;-	WP_007614165.1;WP_032876089.1;WP_032876086.1	MULTISPECIES: Cof-type HAD-IIB family hydrolase;MULTISPECIES: membrane protein;MULTISPECIES: C40 family peptidase
1788	T18-B2-R	INDEL	NZ_CP006890.1	3853778	3853778	T	-	exonic	V529_RS18620	frameshift deletion	V529_RS18620:V529_RS18620.t01#NZ_CP006890.1#3853367:exon1:c.214delA:p.R72fs,	hom	20494.7	685	0.99	-	WP_007614590.1	MULTISPECIES: TetR/AcrR family transcriptional regulator
1789	T18-B2-R	INDEL	NZ_CP006890.1	3865890	3865890	-	T	upstream;downstream	V529_RS18695(dist=501);V529_RS18700,V529_RS18705(dist=6)			hom	23320.7	774	1	-;-;celB	WP_038460318.1;WP_003150894.1;WP_038460320.1	MULTISPECIES: class I SAM-dependent rRNA methyltransferase;MULTISPECIES: VOC family protein;MULTISPECIES: PTS cellobiose transporter subunit IIC
1790	T18-B2-R	INDEL	NZ_CP006890.1	3923883	3923883	-	A	downstream	V529_RS18955,V529_RS18960,V529_RS18965(dist=43)			hom	23414.7	788	1	-;-;-	WP_032875637.1;WP_038460376.1;WP_046341506.1	MULTISPECIES: NupC/NupG family nucleoside CNT transporter;MULTISPECIES: DUF3298 and DUF4163 domain-containing protein;MULTISPECIES: hypothetical protein
1791	T18-B2-R	INDEL	NZ_CP006890.1	3987480	3987480	-	T	upstream;downstream	V529_RS19240(dist=104);V529_RS19235(dist=15)			hom	25544.7	770	1	-;-	WP_038460470.1;WP_015240911.1	MULTISPECIES: sugar porter family MFS transporter;MULTISPECIES: aldo/keto reductase
1792	T18-B2-R	INDEL	NZ_CP006890.1	3987487	3987487	-	G	upstream;downstream	V529_RS19240(dist=97);V529_RS19235(dist=22)			hom	25739.7	765	1	-;-	WP_038460470.1;WP_015240911.1	MULTISPECIES: sugar porter family MFS transporter;MULTISPECIES: aldo/keto reductase
1793	T18-B2-R	INDEL	NZ_CP006890.1	3987494	3987494	-	T	upstream;downstream	V529_RS19240(dist=90);V529_RS19235(dist=29)			hom	21932.7	729	0.99	-;-	WP_038460470.1;WP_015240911.1	MULTISPECIES: sugar porter family MFS transporter;MULTISPECIES: aldo/keto reductase
1794	T18-B2-R	INDEL	NZ_CP006890.1	4091118	4091118	A	-	exonic	V529_RS19760	frameshift deletion	V529_RS19760:V529_RS19760.t01#NZ_CP006890.1#4090632:exon1:c.486delA:p.I162fs,	hom	19174.7	653	0.99	-	WP_038460599.1	Rrf2 family transcriptional regulator
1795	T18-B2-R	SNV	NZ_CP006890.1	91446	91446	G	A	downstream	V529_RS00480(dist=246)			hom	23141.8	514	1	lysS	WP_014416740.1	MULTISPECIES: lysine--tRNA ligase
1796	T18-B2-R	SNV	NZ_CP006890.1	156053	156053	C	T	upstream	V529_RS00870(dist=278)			het	11664.8	1258	0.34	pdaB	WP_038456740.1	MULTISPECIES: polysaccharide deacetylase family sporulation protein PdaB
1797	T18-B2-R	SNV	NZ_CP006890.1	156298	156298	T	C	upstream	V529_RS00870(dist=523)			het	20443.8	2087	0.44	pdaB	WP_038456740.1	MULTISPECIES: polysaccharide deacetylase family sporulation protein PdaB
1798	T18-B2-R	SNV	NZ_CP006890.1	156332	156332	C	T	upstream	V529_RS00870(dist=557)			het	16559.8	2545	0.35	pdaB	WP_038456740.1	MULTISPECIES: polysaccharide deacetylase family sporulation protein PdaB
1799	T18-B2-R	SNV	NZ_CP006890.1	333962	333962	T	C	exonic	V529_RS01705	synonymous SNV	V529_RS01705:V529_RS01705.t01#NZ_CP006890.1#325670:exon1:c.T8292C:p.D2764D,	hom	21647.8	674	1	srfAA	WP_038456924.1	MULTISPECIES: surfactin non-ribosomal peptide synthetase SrfAA
1800	T18-B2-R	SNV	NZ_CP006890.1	334262	334262	C	G	exonic	V529_RS01705	synonymous SNV	V529_RS01705:V529_RS01705.t01#NZ_CP006890.1#325670:exon1:c.C8592G:p.G2864G,	hom	28070.8	779	1	srfAA	WP_038456924.1	MULTISPECIES: surfactin non-ribosomal peptide synthetase SrfAA
1801	T18-B2-R	SNV	NZ_CP006890.1	367544	367544	G	A	exonic	V529_RS01800	nonsynonymous SNV	V529_RS01800:V529_RS01800.t01#NZ_CP006890.1#366490:exon1:c.G1054A:p.V352I,	hom	31417.8	807	1	-	WP_038456939.1	MULTISPECIES: Ger(x)C family spore germination protein
1802	T18-B2-R	SNV	NZ_CP006890.1	694317	694317	A	G	exonic	V529_RS03330	nonsynonymous SNV	V529_RS03330:V529_RS03330.t01#NZ_CP006890.1#691529:exon1:c.A2788G:p.N930D,	hom	15681.8	435	1	-	WP_158318853.1	MULTISPECIES: type I polyketide synthase
1803	T18-B2-R	SNV	NZ_CP006890.1	1979742	1979742	T	C	exonic	V529_RS08925	nonsynonymous SNV	V529_RS08925:V529_RS08925.t01#NZ_CP006890.1#1972795:exon1:c.A704G:p.Q235R,	hom	22896.8	598	0.99	-	WP_038458232.1	non-ribosomal peptide synthetase
1804	T18-B2-R	SNV	NZ_CP006890.1	2111374	2111374	A	G	exonic	V529_RS09550	synonymous SNV	V529_RS09550:V529_RS09550.t01#NZ_CP006890.1#2110531:exon1:c.A843G:p.K281K,	hom	14204.8	473	0.99	-	WP_007611979.1	MULTISPECIES: STAS domain-containing protein
1805	T18-B2-R	SNV	NZ_CP006890.1	2111377	2111377	G	A	exonic	V529_RS09550	synonymous SNV	V529_RS09550:V529_RS09550.t01#NZ_CP006890.1#2110531:exon1:c.G846A:p.G282G,	hom	20278.7	508	1	-	WP_007611979.1	MULTISPECIES: STAS domain-containing protein
1806	T18-B2-R	SNV	NZ_CP006890.1	2536111	2536111	C	T	exonic	V529_RS11985	nonsynonymous SNV	V529_RS11985:V529_RS11985.t01#NZ_CP006890.1#2529401:exon1:c.G8906A:p.G2969E,	hom	17632.8	487	1	-	WP_038459073.1	SDR family NAD(P)-dependent oxidoreductase
1807	T18-B2-R	SNV	NZ_CP006890.1	2751116	2751116	G	A	exonic	V529_RS13010	stopgain	V529_RS13010:V529_RS13010.t01#NZ_CP006890.1#2750900:exon1:c.C484T:p.Q162X,	hom	20890.8	539	1	-	WP_032873937.1	MULTISPECIES: aspartate/glutamate racemase family protein
1808	T18-B2-R	SNV	NZ_CP006890.1	3128098	3128098	A	G	intergenic	V529_RS14845(dist=1174),V529_RS14970(dist=6172)			het	31706.8	1536	0.54	-;thiT	WP_038459600.1;WP_012118271.1	MULTISPECIES: tryptophan-rich sensory protein;MULTISPECIES: energy-coupled thiamine transporter ThiT
1809	T18-B2-R	SNV	NZ_CP006890.1	3128101	3128101	A	G	intergenic	V529_RS14845(dist=1177),V529_RS14970(dist=6169)			het	31907.8	1898	0.44	-;thiT	WP_038459600.1;WP_012118271.1	MULTISPECIES: tryptophan-rich sensory protein;MULTISPECIES: energy-coupled thiamine transporter ThiT
1810	T18-B2-R	SNV	NZ_CP006890.1	3128179	3128179	T	A	intergenic	V529_RS14845(dist=1255),V529_RS14970(dist=6091)			het	56883.8	2145	0.66	-;thiT	WP_038459600.1;WP_012118271.1	MULTISPECIES: tryptophan-rich sensory protein;MULTISPECIES: energy-coupled thiamine transporter ThiT
1811	T18-B2-R	SNV	NZ_CP006890.1	3128184	3128184	C	T	intergenic	V529_RS14845(dist=1260),V529_RS14970(dist=6086)			het	56773.8	2082	0.66	-;thiT	WP_038459600.1;WP_012118271.1	MULTISPECIES: tryptophan-rich sensory protein;MULTISPECIES: energy-coupled thiamine transporter ThiT
1812	T18-B2-R	SNV	NZ_CP006890.1	3128189	3128189	G	A	intergenic	V529_RS14845(dist=1265),V529_RS14970(dist=6081)			het	56193.8	2074	0.65	-;thiT	WP_038459600.1;WP_012118271.1	MULTISPECIES: tryptophan-rich sensory protein;MULTISPECIES: energy-coupled thiamine transporter ThiT
1813	T18-B2-R	SNV	NZ_CP006890.1	3128368	3128368	A	G	intergenic	V529_RS14845(dist=1444),V529_RS14970(dist=5902)			het	30063.8	1501	0.52	-;thiT	WP_038459600.1;WP_012118271.1	MULTISPECIES: tryptophan-rich sensory protein;MULTISPECIES: energy-coupled thiamine transporter ThiT
1814	T18-B2-R	SNV	NZ_CP006890.1	3128876	3128876	G	A	intergenic	V529_RS14845(dist=1952),V529_RS14970(dist=5394)			het	21837.8	1360	0.42	-;thiT	WP_038459600.1;WP_012118271.1	MULTISPECIES: tryptophan-rich sensory protein;MULTISPECIES: energy-coupled thiamine transporter ThiT
1815	T18-B2-R	SNV	NZ_CP006890.1	3128881	3128881	G	A	intergenic	V529_RS14845(dist=1957),V529_RS14970(dist=5389)			het	22000.8	1368	0.43	-;thiT	WP_038459600.1;WP_012118271.1	MULTISPECIES: tryptophan-rich sensory protein;MULTISPECIES: energy-coupled thiamine transporter ThiT
1816	T18-B2-R	SNV	NZ_CP006890.1	3201778	3201778	G	A	exonic	V529_RS15320	stopgain	V529_RS15320:V529_RS15320.t01#NZ_CP006890.1#3201292:exon1:c.C1807T:p.Q603X,	hom	27787.8	715	0.99	-	WP_038459663.1	MULTISPECIES: histidine kinase
1817	T18-B2-R	SNV	NZ_CP006890.1	3740103	3740103	T	G	exonic	V529_RS18035	nonsynonymous SNV	V529_RS18035:V529_RS18035.t01#NZ_CP006890.1#3739971:exon1:c.A244C:p.T82P,	hom	30970.8	811	0.99	spo0F	WP_012118670.1	MULTISPECIES: sporulation initiation phosphotransferase Spo0F
1818	T18-B2-V	INDEL	NZ_CP006890.1	91448	91454	GGGGGGG	-	downstream	V529_RS00480(dist=248)			hom	25060.7	547	1	lysS	WP_014416740.1	MULTISPECIES: lysine--tRNA ligase
1819	T18-B2-V	INDEL	NZ_CP006890.1	91454	91454	-	AACTAAA	downstream	V529_RS00480(dist=254)			hom	24771.7	544	1	lysS	WP_014416740.1	MULTISPECIES: lysine--tRNA ligase
1820	T18-B2-V	INDEL	NZ_CP006890.1	495019	495019	T	-	exonic	V529_RS02485	stopgain	V529_RS02485:V529_RS02485.t01#NZ_CP006890.1#494416:exon1:c.427delA:p.I143X,	hom	18351.7	563	1	-	WP_038457043.1	fatty acid desaturase
1821	T18-B2-V	INDEL	NZ_CP006890.1	537727	537727	-	T	upstream;downstream	V529_RS02700,V529_RS02710(dist=150);V529_RS20150(dist=150)			hom	20219.7	658	1	-;-;-	WP_007409312.1;WP_038457084.1;WP_228842189.1	MULTISPECIES: GNAT family N-acetyltransferase;MULTISPECIES: class I SAM-dependent methyltransferase;MULTISPECIES: hypothetical protein
1822	T18-B2-V	INDEL	NZ_CP006890.1	561965	561965	-	T	upstream	V529_RS02840(dist=151)			hom	18980.7	661	1	thiL	WP_038457099.1	MULTISPECIES: thiamine-phosphate kinase
1823	T18-B2-V	INDEL	NZ_CP006890.1	615285	615285	-	T	upstream;downstream	V529_RS03075,V529_RS03080(dist=88);V529_RS03070,V529_RS20160(dist=33)			hom	19505.7	642	1	-;-;-;-	WP_007609840.1;WP_007609843.1;WP_038457149.1;WP_012116994.1	MULTISPECIES: DUF5698 domain-containing protein;MULTISPECIES: NETI motif-containing protein;MULTISPECIES: hypothetical protein;MULTISPECIES: Fur-regulated basic protein FbpA
1824	T18-B2-V	INDEL	NZ_CP006890.1	672179	672179	G	-	exonic	V529_RS03305,V529_RS03310	frameshift deletion	V529_RS03305:V529_RS03305.t01#NZ_CP006890.1#670224:exon1:c.1955delG:p.R652fs,V529_RS03310:V529_RS03310.t01#NZ_CP006890.1#672139:exon1:c.40delG:p.G14fs,	hom	22622.7	607	1	-;-	WP_038457193.1;WP_148304012.1	MULTISPECIES: polyketide synthase;MULTISPECIES: SDR family oxidoreductase
1825	T18-B2-V	INDEL	NZ_CP006890.1	674511	674511	-	GCCAAATTCTTAGAATATCGAGAGATAAGCTTGATGTAGAT	exonic	V529_RS03310	stopgain	V529_RS03310:V529_RS03310.t01#NZ_CP006890.1#672139:exon1:c.2372_2373insGCCAAATTCTTAGAATATCGAGAGATAAGCTTGATGTAGAT:p.Q791_K792delinsQPNSX,	hom	22256.7	348	1	-	WP_148304012.1	MULTISPECIES: SDR family oxidoreductase
1826	T18-B2-V	INDEL	NZ_CP006890.1	681667	681667	-	AGTCTTCCGACCTATCCGTTTGCGAAGGAAAAATACTGGGTGCCTTCAGAAATTAAACAGCCGTCTGCAGCATCAACGAACCAGCTC	exonic	V529_RS03320	nonframeshift insertion	V529_RS03320:V529_RS03320.t01#NZ_CP006890.1#681226:exon1:c.441_442insAGTCTTCCGACCTATCCGTTTGCGAAGGAAAAATACTGGGTGCCTTCAGAAATTAAACAGCCGTCTGCAGCATCAACGAACCAGCTC:p.I147delinsISLPTYPFAKEKYWVPSEIKQPSAASTNQL,	hom	27099.7	500	1	-	WP_158318851.1	MULTISPECIES: SDR family NAD(P)-dependent oxidoreductase
1827	T18-B2-V	INDEL	NZ_CP006890.1	700536	700536	G	-	exonic	V529_RS19905	frameshift deletion	V529_RS19905:V529_RS19905.t01#NZ_CP006890.1#698187:exon1:c.2349delG:p.A783fs,	hom	7503.73	206	1	-	WP_148304013.1	MULTISPECIES: SDR family oxidoreductase
1828	T18-B2-V	INDEL	NZ_CP006890.1	702662	702662	-	TCAGTCTTCCGACCTATCCGTTTGCGAAGGAAAAATACTGGGTGCCTTCAGAAATTAAACAGCCGTCTGCAGCATCAACGAACCAGC	exonic	V529_RS19910	nonframeshift insertion	V529_RS19910:V529_RS19910.t01#NZ_CP006890.1#700540:exon1:c.2122_2123insTCAGTCTTCCGACCTATCCGTTTGCGAAGGAAAAATACTGGGTGCCTTCAGAAATTAAACAGCCGTCTGCAGCATCAACGAACCAGC:p.V708delinsVSLPTYPFAKEKYWVPSEIKQPSAASTNQL,	hom	7431.73	147	1	-	WP_051590106.1	MULTISPECIES: type I polyketide synthase
1829	T18-B2-V	INDEL	NZ_CP006890.1	742345	742345	-	T	upstream;downstream	V529_RS03405,V529_RS03410(dist=65);V529_RS03390,V529_RS03395,V529_RS03400(dist=23)			hom	19416.7	621	1	-;-;-;-;cotJC	WP_038457218.1;WP_012117023.1;WP_003155704.1;WP_007408934.1;WP_038457215.1	MULTISPECIES: GNAT family N-acetyltransferase;MULTISPECIES: YesK-like family protein;MULTISPECIES: spore coat associated protein CotJA;MULTISPECIES: spore coat protein CotJB;MULTISPECIES: spore coat protein CotJC
1830	T18-B2-V	INDEL	NZ_CP006890.1	775419	775419	-	T	upstream;downstream	V529_RS03555(dist=53);V529_RS03550,V529_RS03560(dist=53)			hom	19181.7	676	0.99	-;-;-	WP_038457250.1;WP_038457249.1;WP_038457251.1	MULTISPECIES: GNAT family N-acetyltransferase;MULTISPECIES: DEAD/DEAH box helicase;MULTISPECIES: NADP-dependent oxidoreductase
1831	T18-B2-V	INDEL	NZ_CP006890.1	783467	783467	-	CGACAGGAATAACGGGATCAACTGGAGATACTGGAGCCACCGGAGTAACAGGAGCAACCGGGGTAACGGGATCAACAGGAGCAACCGGGATCACCGGAGC	downstream	V529_RS03600(dist=999)			hom	36901.7	362	1	-	WP_038457255.1	ATP-binding protein
1832	T18-B2-V	INDEL	NZ_CP006890.1	879556	879556	T	-	upstream;downstream	V529_RS04010(dist=86);V529_RS04005(dist=9)			hom	18492.7	610	1	-;mprF	WP_038457354.1;WP_038457352.1	MULTISPECIES: PhzF family phenazine biosynthesis isomerase;MULTISPECIES: bifunctional lysylphosphatidylglycerol flippase/synthetase MprF
1833	T18-B2-V	INDEL	NZ_CP006890.1	879576	879576	A	-	upstream;downstream	V529_RS04010(dist=66);V529_RS04005(dist=29)			hom	19577.7	617	1	-;mprF	WP_038457354.1;WP_038457352.1	MULTISPECIES: PhzF family phenazine biosynthesis isomerase;MULTISPECIES: bifunctional lysylphosphatidylglycerol flippase/synthetase MprF
1834	T18-B2-V	INDEL	NZ_CP006890.1	889126	889126	-	A	upstream;downstream	V529_RS04080(dist=109);V529_RS04070,V529_RS04075(dist=101)			hom	18428.7	598	1	-;-;-	WP_032872409.1;WP_017419152.1;WP_038457364.1	MULTISPECIES: glycosyltransferase family 2 protein;MULTISPECIES: SdpI family protein;MULTISPECIES: alpha/beta hydrolase
1835	T18-B2-V	INDEL	NZ_CP006890.1	952806	952806	-	A	upstream;downstream	V529_RS04475(dist=43);V529_RS04465,V529_RS04470(dist=43)			hom	19222.7	603	1	-;-;-	WP_003155362.1;WP_038457411.1;WP_038457414.1	MULTISPECIES: YhcN/YlaJ family sporulation lipoprotein;MULTISPECIES: L-cystine transporter;MULTISPECIES: hypothetical protein
1836	T18-B2-V	INDEL	NZ_CP006890.1	1074870	1074870	A	-	upstream;downstream	V529_RS05060,V529_RS05075(dist=28);V529_RS05065,V529_RS05070(dist=28)			hom	18313.7	603	1	-;-;-;-	WP_038457530.1;WP_003155179.1;WP_038457531.1;WP_032874382.1	MULTISPECIES: FAD-dependent oxidoreductase;MULTISPECIES: competence protein ComK;MULTISPECIES: SDR family oxidoreductase;MULTISPECIES: IDEAL domain-containing protein
1837	T18-B2-V	INDEL	NZ_CP006890.1	1164633	1164633	-	A	upstream;downstream	V529_RS05540(dist=214);V529_RS05530,V529_RS05545(dist=214)			hom	18465.7	577	1	spx;-;-	WP_003155034.1;WP_079891810.1;WP_007610610.1	MULTISPECIES: transcriptional regulator Spx;MULTISPECIES: putative glycoside hydrolase;MULTISPECIES: TerC family protein
1838	T18-B2-V	INDEL	NZ_CP006890.1	1278502	1278502	T	-	exonic	V529_RS06170	stopgain	V529_RS06170:V529_RS06170.t01#NZ_CP006890.1#1277530:exon1:c.972delT:p.C324X,	hom	26517.7	659	1	-	WP_051590110.1	ATP-binding cassette domain-containing protein
1839	T18-B2-V	INDEL	NZ_CP006890.1	1278523	1278523	T	-	exonic	V529_RS06170	frameshift deletion	V529_RS06170:V529_RS06170.t01#NZ_CP006890.1#1277530:exon1:c.993delT:p.S331fs,	hom	18888.7	611	1	-	WP_051590110.1	ATP-binding cassette domain-containing protein
1840	T18-B2-V	INDEL	NZ_CP006890.1	1381379	1381379	-	T	upstream;downstream	V529_RS06695,V529_RS06700(dist=83);V529_RS06690(dist=29)			hom	18409.7	593	1	-;-;ccpC	WP_012117440.1;WP_038457855.1;WP_007611101.1	MULTISPECIES: flavodoxin;MULTISPECIES: glycoside hydrolase;MULTISPECIES: transcriptional regulator CcpC
1841	T18-B2-V	INDEL	NZ_CP006890.1	1385597	1385597	-	A	downstream	V529_RS06715,V529_RS06720,V529_RS06725(dist=29)			hom	20255.7	646	1	-;-;-	WP_038457856.1;WP_003154596.1;WP_032874739.1	MULTISPECIES: N-acetyldiaminopimelate deacetylase;MULTISPECIES: YkuS family protein;MULTISPECIES: mechanosensitive ion channel family protein
1842	T18-B2-V	INDEL	NZ_CP006890.1	1708803	1708803	A	-	downstream	V529_RS08105(dist=382)			hom	18742.7	589	1	recA	WP_003154145.1	MULTISPECIES: recombinase RecA
1843	T18-B2-V	INDEL	NZ_CP006890.1	1798443	1798443	-	T	downstream	V529_RS08240,V529_RS08245,V529_RS08250,V529_RS08255(dist=10)			hom	17195.7	541	1	-;-;-;-	WP_015417516.1;WP_003154084.1;WP_007410383.1;WP_007410382.1	MULTISPECIES: NucA/NucB deoxyribonuclease domain-containing protein;MULTISPECIES: DUF1275 domain-containing protein;MULTISPECIES: hypothetical protein;MULTISPECIES: S8 family peptidase
1844	T18-B2-V	INDEL	NZ_CP006890.1	1841998	1841998	G	-	exonic	V529_RS08475	frameshift deletion	V529_RS08475:V529_RS08475.t01#NZ_CP006890.1#1841866:exon1:c.132delG:p.T44fs,	hom	22708.7	564	1	-	WP_007410343.1	MULTISPECIES: DUF4944 domain-containing protein
1845	T18-B2-V	INDEL	NZ_CP006890.1	1868562	1868562	T	-	downstream	V529_RS08640,V529_RS08645,V529_RS08650,V529_RS08655,V529_RS08660(dist=13)			hom	26612.7	595	1	tlp;-;-;-;plsY	WP_007410320.1;WP_003153973.1;WP_007611759.1;WP_007410318.1;WP_038458135.1	MULTISPECIES: small acid-soluble spore protein Tlp;MULTISPECIES: YbgC/FadM family acyl-CoA thioesterase;MULTISPECIES: hypothetical protein;MULTISPECIES: HesB/YadR/YfhF family protein;MULTISPECIES: glycerol-3-phosphate 1-O-acyltransferase PlsY
1846	T18-B2-V	INDEL	NZ_CP006890.1	1868568	1868568	T	-	downstream	V529_RS08640,V529_RS08645,V529_RS08650,V529_RS08655,V529_RS08660(dist=7)			hom	26753.7	602	1	tlp;-;-;-;plsY	WP_007410320.1;WP_003153973.1;WP_007611759.1;WP_007410318.1;WP_038458135.1	MULTISPECIES: small acid-soluble spore protein Tlp;MULTISPECIES: YbgC/FadM family acyl-CoA thioesterase;MULTISPECIES: hypothetical protein;MULTISPECIES: HesB/YadR/YfhF family protein;MULTISPECIES: glycerol-3-phosphate 1-O-acyltransferase PlsY
1847	T18-B2-V	INDEL	NZ_CP006890.1	2043597	2043597	A	-	downstream	V529_RS09215,V529_RS09225(dist=266)			hom	15434.7	495	1	-;-	WP_038458342.1;WP_003153850.1	MULTISPECIES: site-specific integrase;MULTISPECIES: site-specific integrase
1848	T18-B2-V	INDEL	NZ_CP006890.1	2111389	2111389	T	-	downstream	V529_RS09545,V529_RS09550,V529_RS09555,V529_RS09560(dist=20)			hom	23617.7	588	1	-;-;bshB2;-	WP_038458453.1;WP_007611979.1;WP_007407961.1;WP_007611980.1	MULTISPECIES: MATE family efflux transporter;MULTISPECIES: STAS domain-containing protein;MULTISPECIES: bacillithiol biosynthesis deacetylase BshB2;MULTISPECIES: YojF family protein
1849	T18-B2-V	INDEL	NZ_CP006890.1	2347573	2347573	-	T	exonic	V529_RS11050	frameshift insertion	V529_RS11050:V529_RS11050.t01#NZ_CP006890.1#2347526:exon1:c.661dupA:p.S221fs,	hom	20954.7	658	1	-	WP_038458916.1	hypothetical protein
1850	T18-B2-V	INDEL	NZ_CP006890.1	2424552	2424552	-	A	upstream;downstream	V529_RS11480,V529_RS11485(dist=97);V529_RS11490(dist=232)			hom	17796.7	559	1	-;-;-	WP_038460829.1;WP_003153435.1;WP_038458987.1	MULTISPECIES: hypothetical protein;MULTISPECIES: DUF2768 domain-containing protein;MULTISPECIES: NAD(P)H-dependent glycerol-3-phosphate dehydrogenase
1851	T18-B2-V	INDEL	NZ_CP006890.1	2475451	2475451	-	T	upstream;downstream	V529_RS11750,V529_RS11755(dist=496);V529_RS11765(dist=240)			hom	20132.7	710	1	spoVAC;-;sigF	WP_003153353.1;WP_029326122.1;WP_003153348.1	MULTISPECIES: stage V sporulation protein AC;MULTISPECIES: stage V sporulation protein AB;MULTISPECIES: RNA polymerase sporulation sigma factor SigF
1852	T18-B2-V	INDEL	NZ_CP006890.1	2577722	2577722	A	-	exonic	V529_RS12035	frameshift deletion	V529_RS12035:V529_RS12035.t01#NZ_CP006890.1#2577055:exon1:c.213delT:p.I71fs,	hom	26391.7	711	1	-	WP_015240165.1	MULTISPECIES: LysR family transcriptional regulator
1853	T18-B2-V	INDEL	NZ_CP006890.1	2579596	2579596	-	T	upstream;downstream	V529_RS12050(dist=68);V529_RS12045,V529_RS12055(dist=68)			hom	22168.7	698	1	-;namA;rpmG	WP_038459097.1;WP_038459095.1;WP_003153246.1	MULTISPECIES: alpha/beta hydrolase;NADPH dehydrogenase NamA;MULTISPECIES: 50S ribosomal protein L33
1854	T18-B2-V	INDEL	NZ_CP006890.1	2618911	2618911	T	-	upstream;downstream	V529_RS12250,V529_RS12255,V529_RS12260(dist=99);V529_RS12245(dist=29)			hom	18397.7	608	1	-;-;alr;-	WP_007408362.1;WP_038459145.1;WP_038459148.1;WP_038460835.1	MULTISPECIES: spore germination protein;MULTISPECIES: spore germination protein;MULTISPECIES: alanine racemase;MULTISPECIES: NADH-dependent flavin oxidoreductase
1855	T18-B2-V	INDEL	NZ_CP006890.1	2848651	2848651	-	T	upstream;downstream	V529_RS13480,V529_RS13485(dist=48);V529_RS13490(dist=7)			hom	17668.7	625	0.99	pheA;thrR;obgE	WP_038459377.1;WP_007408173.1;WP_007408172.1	MULTISPECIES: prephenate dehydratase;MULTISPECIES: transcriptional regulator ThrR;MULTISPECIES: GTPase ObgE
1856	T18-B2-V	INDEL	NZ_CP006890.1	2868155	2868155	G	-	downstream	V529_RS13595(dist=867)			hom	17372.7	535	1	hemL	WP_038459388.1	MULTISPECIES: glutamate-1-semialdehyde 2,1-aminomutase
1857	T18-B2-V	INDEL	NZ_CP006890.1	3040788	3040788	-	A	upstream;downstream	V529_RS14405(dist=199);V529_RS14410,V529_RS14415,V529_RS14420(dist=40)			hom	8183.73	340	0.97	-;ytxJ;-;-	WP_003152383.1;WP_038459527.1;WP_003152380.1;WP_007408777.1	MULTISPECIES: bifunctional 3-deoxy-7-phosphoheptulonate synthase/chorismate mutase;MULTISPECIES: bacillithiol system redox-active protein YtxJ;MULTISPECIES: YtxH domain-containing protein;MULTISPECIES: DUF948 domain-containing protein
1858	T18-B2-V	INDEL	NZ_CP006890.1	3128193	3128193	G	-	intergenic	V529_RS14845(dist=1269),V529_RS14970(dist=6077)			het	47686.7	1892	0.62	-;thiT	WP_038459600.1;WP_012118271.1	MULTISPECIES: tryptophan-rich sensory protein;MULTISPECIES: energy-coupled thiamine transporter ThiT
1859	T18-B2-V	INDEL	NZ_CP006890.1	3128272	3128272	-	AT	intergenic	V529_RS14845(dist=1348),V529_RS14970(dist=5998)			het	27994.7	1556	0.46	-;thiT	WP_038459600.1;WP_012118271.1	MULTISPECIES: tryptophan-rich sensory protein;MULTISPECIES: energy-coupled thiamine transporter ThiT
1860	T18-B2-V	INDEL	NZ_CP006890.1	3128281	3128281	G	-	intergenic	V529_RS14845(dist=1357),V529_RS14970(dist=5989)			het	28669.7	1558	0.48	-;thiT	WP_038459600.1;WP_012118271.1	MULTISPECIES: tryptophan-rich sensory protein;MULTISPECIES: energy-coupled thiamine transporter ThiT
1861	T18-B2-V	INDEL	NZ_CP006890.1	3128375	3128379	GTATA	-	intergenic	V529_RS14845(dist=1451),V529_RS14970(dist=5891)			het	16387.7	1321	0.34	-;thiT	WP_038459600.1;WP_012118271.1	MULTISPECIES: tryptophan-rich sensory protein;MULTISPECIES: energy-coupled thiamine transporter ThiT
1862	T18-B2-V	INDEL	NZ_CP006890.1	3128647	3128647	C	-	intergenic	V529_RS14845(dist=1723),V529_RS14970(dist=5623)			het	4191.73	962	0.17	-;thiT	WP_038459600.1;WP_012118271.1	MULTISPECIES: tryptophan-rich sensory protein;MULTISPECIES: energy-coupled thiamine transporter ThiT
1863	T18-B2-V	INDEL	NZ_CP006890.1	3128650	3128650	G	-	intergenic	V529_RS14845(dist=1726),V529_RS14970(dist=5620)			het	4176.73	968	0.17	-;thiT	WP_038459600.1;WP_012118271.1	MULTISPECIES: tryptophan-rich sensory protein;MULTISPECIES: energy-coupled thiamine transporter ThiT
1864	T18-B2-V	INDEL	NZ_CP006890.1	3128661	3128662	AG	-	intergenic	V529_RS14845(dist=1737),V529_RS14970(dist=5608)			het	4173.73	974	0.16	-;thiT	WP_038459600.1;WP_012118271.1	MULTISPECIES: tryptophan-rich sensory protein;MULTISPECIES: energy-coupled thiamine transporter ThiT
1865	T18-B2-V	INDEL	NZ_CP006890.1	3128666	3128669	AACA	-	intergenic	V529_RS14845(dist=1742),V529_RS14970(dist=5601)			het	4140.73	990	0.16	-;thiT	WP_038459600.1;WP_012118271.1	MULTISPECIES: tryptophan-rich sensory protein;MULTISPECIES: energy-coupled thiamine transporter ThiT
1866	T18-B2-V	INDEL	NZ_CP006890.1	3128672	3128672	-	CTTGTCCAA	intergenic	V529_RS14845(dist=1748),V529_RS14970(dist=5598)			het	4221.73	948	0.17	-;thiT	WP_038459600.1;WP_012118271.1	MULTISPECIES: tryptophan-rich sensory protein;MULTISPECIES: energy-coupled thiamine transporter ThiT
1867	T18-B2-V	INDEL	NZ_CP006890.1	3128676	3128677	GG	-	intergenic	V529_RS14845(dist=1752),V529_RS14970(dist=5593)			het	4143.73	960	0.16	-;thiT	WP_038459600.1;WP_012118271.1	MULTISPECIES: tryptophan-rich sensory protein;MULTISPECIES: energy-coupled thiamine transporter ThiT
1868	T18-B2-V	INDEL	NZ_CP006890.1	3152930	3152930	-	A	upstream;downstream	V529_RS15065(dist=72);V529_RS15070(dist=43)			hom	22252.7	734	1	-;-	WP_038459617.1;WP_038459619.1	MULTISPECIES: methyl-accepting chemotaxis protein;MULTISPECIES: methyl-accepting chemotaxis protein
1869	T18-B2-V	INDEL	NZ_CP006890.1	3245138	3245138	A	-	exonic	V529_RS15495	stoploss	V529_RS15495:V529_RS15495.t01#NZ_CP006890.1#3244662:exon1:c.476delA:p.X159,	hom	18618.7	600	1	-	WP_014418782.1	MULTISPECIES: divergent PAP2 family protein
1870	T18-B2-V	INDEL	NZ_CP006890.1	3416469	3416469	-	T	exonic	V529_RS16405	frameshift insertion	V529_RS16405:V529_RS16405.t01#NZ_CP006890.1#3416460:exon1:c.648dupA:p.E217fs,	hom	23135.7	730	1	-	WP_038459870.1	ABC transporter permease
1871	T18-B2-V	INDEL	NZ_CP006890.1	3464634	3464634	-	A	exonic	V529_RS16625	frameshift insertion	V529_RS16625:V529_RS16625.t01#NZ_CP006890.1#3463307:exon1:c.1328dupA:p.X443delinsX,	hom	22745.7	700	1	-	WP_007407373.1	MULTISPECIES: GntP family permease
1872	T18-B2-V	INDEL	NZ_CP006890.1	3627524	3627524	T	-	downstream	V529_RS17400,V529_RS17405,V529_RS17410(dist=8)			hom	17964.7	645	0.99	-;-;-	WP_007614165.1;WP_032876089.1;WP_032876086.1	MULTISPECIES: Cof-type HAD-IIB family hydrolase;MULTISPECIES: membrane protein;MULTISPECIES: C40 family peptidase
1873	T18-B2-V	INDEL	NZ_CP006890.1	3865890	3865890	-	T	upstream;downstream	V529_RS18695(dist=501);V529_RS18700,V529_RS18705(dist=6)			hom	19844.7	660	1	-;-;celB	WP_038460318.1;WP_003150894.1;WP_038460320.1	MULTISPECIES: class I SAM-dependent rRNA methyltransferase;MULTISPECIES: VOC family protein;MULTISPECIES: PTS cellobiose transporter subunit IIC
1874	T18-B2-V	INDEL	NZ_CP006890.1	3923883	3923883	-	A	downstream	V529_RS18955,V529_RS18960,V529_RS18965(dist=43)			hom	21957.7	704	1	-;-;-	WP_032875637.1;WP_038460376.1;WP_046341506.1	MULTISPECIES: NupC/NupG family nucleoside CNT transporter;MULTISPECIES: DUF3298 and DUF4163 domain-containing protein;MULTISPECIES: hypothetical protein
1875	T18-B2-V	INDEL	NZ_CP006890.1	3987480	3987480	-	T	upstream;downstream	V529_RS19240(dist=104);V529_RS19235(dist=15)			hom	23563.7	710	1	-;-	WP_038460470.1;WP_015240911.1	MULTISPECIES: sugar porter family MFS transporter;MULTISPECIES: aldo/keto reductase
1876	T18-B2-V	INDEL	NZ_CP006890.1	3987487	3987487	-	G	upstream;downstream	V529_RS19240(dist=97);V529_RS19235(dist=22)			hom	23837.7	712	1	-;-	WP_038460470.1;WP_015240911.1	MULTISPECIES: sugar porter family MFS transporter;MULTISPECIES: aldo/keto reductase
1877	T18-B2-V	INDEL	NZ_CP006890.1	3987494	3987494	-	T	upstream;downstream	V529_RS19240(dist=90);V529_RS19235(dist=29)			hom	21324.7	703	1	-;-	WP_038460470.1;WP_015240911.1	MULTISPECIES: sugar porter family MFS transporter;MULTISPECIES: aldo/keto reductase
1878	T18-B2-V	INDEL	NZ_CP006890.1	4091118	4091118	A	-	exonic	V529_RS19760	frameshift deletion	V529_RS19760:V529_RS19760.t01#NZ_CP006890.1#4090632:exon1:c.486delA:p.I162fs,	hom	15128.7	518	0.99	-	WP_038460599.1	Rrf2 family transcriptional regulator
1879	T18-B2-V	SNV	NZ_CP006890.1	91446	91446	G	A	downstream	V529_RS00480(dist=246)			hom	24740.8	550	1	lysS	WP_014416740.1	MULTISPECIES: lysine--tRNA ligase
1880	T18-B2-V	SNV	NZ_CP006890.1	156053	156053	C	T	upstream	V529_RS00870(dist=278)			het	8603.77	1035	0.32	pdaB	WP_038456740.1	MULTISPECIES: polysaccharide deacetylase family sporulation protein PdaB
1881	T18-B2-V	SNV	NZ_CP006890.1	156298	156298	T	C	upstream	V529_RS00870(dist=523)			het	20000.8	1891	0.46	pdaB	WP_038456740.1	MULTISPECIES: polysaccharide deacetylase family sporulation protein PdaB
1882	T18-B2-V	SNV	NZ_CP006890.1	156332	156332	C	T	upstream	V529_RS00870(dist=557)			het	17393.8	2304	0.39	pdaB	WP_038456740.1	MULTISPECIES: polysaccharide deacetylase family sporulation protein PdaB
1883	T18-B2-V	SNV	NZ_CP006890.1	333962	333962	T	C	exonic	V529_RS01705	synonymous SNV	V529_RS01705:V529_RS01705.t01#NZ_CP006890.1#325670:exon1:c.T8292C:p.D2764D,	hom	20077.8	619	1	srfAA	WP_038456924.1	MULTISPECIES: surfactin non-ribosomal peptide synthetase SrfAA
1884	T18-B2-V	SNV	NZ_CP006890.1	334262	334262	C	G	exonic	V529_RS01705	synonymous SNV	V529_RS01705:V529_RS01705.t01#NZ_CP006890.1#325670:exon1:c.C8592G:p.G2864G,	hom	26707.8	748	1	srfAA	WP_038456924.1	MULTISPECIES: surfactin non-ribosomal peptide synthetase SrfAA
1885	T18-B2-V	SNV	NZ_CP006890.1	367544	367544	G	A	exonic	V529_RS01800	nonsynonymous SNV	V529_RS01800:V529_RS01800.t01#NZ_CP006890.1#366490:exon1:c.G1054A:p.V352I,	hom	28547.8	724	1	-	WP_038456939.1	MULTISPECIES: Ger(x)C family spore germination protein
1886	T18-B2-V	SNV	NZ_CP006890.1	694317	694317	A	G	exonic	V529_RS03330	nonsynonymous SNV	V529_RS03330:V529_RS03330.t01#NZ_CP006890.1#691529:exon1:c.A2788G:p.N930D,	hom	16735.8	465	1	-	WP_158318853.1	MULTISPECIES: type I polyketide synthase
1887	T18-B2-V	SNV	NZ_CP006890.1	2111374	2111374	A	G	exonic	V529_RS09550	synonymous SNV	V529_RS09550:V529_RS09550.t01#NZ_CP006890.1#2110531:exon1:c.A843G:p.K281K,	hom	16542.8	546	1	-	WP_007611979.1	MULTISPECIES: STAS domain-containing protein
1888	T18-B2-V	SNV	NZ_CP006890.1	2111377	2111377	G	A	exonic	V529_RS09550	synonymous SNV	V529_RS09550:V529_RS09550.t01#NZ_CP006890.1#2110531:exon1:c.G846A:p.G282G,	hom	23356.7	585	1	-	WP_007611979.1	MULTISPECIES: STAS domain-containing protein
1889	T18-B2-V	SNV	NZ_CP006890.1	2536111	2536111	C	T	exonic	V529_RS11985	nonsynonymous SNV	V529_RS11985:V529_RS11985.t01#NZ_CP006890.1#2529401:exon1:c.G8906A:p.G2969E,	hom	20064.8	547	1	-	WP_038459073.1	SDR family NAD(P)-dependent oxidoreductase
1890	T18-B2-V	SNV	NZ_CP006890.1	2751116	2751116	G	A	exonic	V529_RS13010	stopgain	V529_RS13010:V529_RS13010.t01#NZ_CP006890.1#2750900:exon1:c.C484T:p.Q162X,	hom	21255.8	540	1	-	WP_032873937.1	MULTISPECIES: aspartate/glutamate racemase family protein
1891	T18-B2-V	SNV	NZ_CP006890.1	2912351	2912351	C	G	exonic	V529_RS13805	nonsynonymous SNV	V529_RS13805:V529_RS13805.t01#NZ_CP006890.1#2911986:exon1:c.G416C:p.G139A,	hom	29651.8	772	1	-	WP_015417952.1	MULTISPECIES: enoyl-CoA hydratase
1892	T18-B2-V	SNV	NZ_CP006890.1	3128098	3128098	A	G	intergenic	V529_RS14845(dist=1174),V529_RS14970(dist=6172)			het	29108.8	1476	0.51	-;thiT	WP_038459600.1;WP_012118271.1	MULTISPECIES: tryptophan-rich sensory protein;MULTISPECIES: energy-coupled thiamine transporter ThiT
1893	T18-B2-V	SNV	NZ_CP006890.1	3128101	3128101	A	G	intergenic	V529_RS14845(dist=1177),V529_RS14970(dist=6169)			het	29064.8	1780	0.43	-;thiT	WP_038459600.1;WP_012118271.1	MULTISPECIES: tryptophan-rich sensory protein;MULTISPECIES: energy-coupled thiamine transporter ThiT
1894	T18-B2-V	SNV	NZ_CP006890.1	3128179	3128179	T	A	intergenic	V529_RS14845(dist=1255),V529_RS14970(dist=6091)			het	49565.8	1971	0.63	-;thiT	WP_038459600.1;WP_012118271.1	MULTISPECIES: tryptophan-rich sensory protein;MULTISPECIES: energy-coupled thiamine transporter ThiT
1895	T18-B2-V	SNV	NZ_CP006890.1	3128184	3128184	C	T	intergenic	V529_RS14845(dist=1260),V529_RS14970(dist=6086)			het	49172.8	1926	0.63	-;thiT	WP_038459600.1;WP_012118271.1	MULTISPECIES: tryptophan-rich sensory protein;MULTISPECIES: energy-coupled thiamine transporter ThiT
1896	T18-B2-V	SNV	NZ_CP006890.1	3128189	3128189	G	A	intergenic	V529_RS14845(dist=1265),V529_RS14970(dist=6081)			het	48471.8	1903	0.62	-;thiT	WP_038459600.1;WP_012118271.1	MULTISPECIES: tryptophan-rich sensory protein;MULTISPECIES: energy-coupled thiamine transporter ThiT
1897	T18-B2-V	SNV	NZ_CP006890.1	3128368	3128368	A	G	intergenic	V529_RS14845(dist=1444),V529_RS14970(dist=5902)			het	17241.8	1252	0.38	-;thiT	WP_038459600.1;WP_012118271.1	MULTISPECIES: tryptophan-rich sensory protein;MULTISPECIES: energy-coupled thiamine transporter ThiT
1898	T18-B2-V	SNV	NZ_CP006890.1	3128436	3128436	A	G	intergenic	V529_RS14845(dist=1512),V529_RS14970(dist=5834)			het	4154.77	978	0.18	-;thiT	WP_038459600.1;WP_012118271.1	MULTISPECIES: tryptophan-rich sensory protein;MULTISPECIES: energy-coupled thiamine transporter ThiT
1899	T18-B2-V	SNV	NZ_CP006890.1	3128876	3128876	G	A	intergenic	V529_RS14845(dist=1952),V529_RS14970(dist=5394)			het	18790.8	1317	0.39	-;thiT	WP_038459600.1;WP_012118271.1	MULTISPECIES: tryptophan-rich sensory protein;MULTISPECIES: energy-coupled thiamine transporter ThiT
1900	T18-B2-V	SNV	NZ_CP006890.1	3128881	3128881	G	A	intergenic	V529_RS14845(dist=1957),V529_RS14970(dist=5389)			het	18864.8	1324	0.39	-;thiT	WP_038459600.1;WP_012118271.1	MULTISPECIES: tryptophan-rich sensory protein;MULTISPECIES: energy-coupled thiamine transporter ThiT
1901	T18-B2-V	SNV	NZ_CP006890.1	3867297	3867297	G	A	upstream	V529_RS18705,V529_RS18710(dist=95)			hom	28234.8	718	1	celB;-	WP_038460320.1;WP_234419707.1	MULTISPECIES: PTS cellobiose transporter subunit IIC;MULTISPECIES: S8 family serine peptidase
1902	T18-B3-S	INDEL	NZ_CP006890.1	91448	91454	GGGGGGG	-	downstream	V529_RS00480(dist=248)			hom	36047.7	787	1	lysS	WP_014416740.1	MULTISPECIES: lysine--tRNA ligase
1903	T18-B3-S	INDEL	NZ_CP006890.1	91454	91454	-	AACTAAA	downstream	V529_RS00480(dist=254)			hom	35651.7	780	1	lysS	WP_014416740.1	MULTISPECIES: lysine--tRNA ligase
1904	T18-B3-S	INDEL	NZ_CP006890.1	479479	479480	CT	-	upstream;downstream	V529_RS21230(dist=494);V529_RS02380(dist=594)			het	5666.73	1345	0.16	-;-	WP_038457033.1;WP_029326211.1	MULTISPECIES: hypothetical protein;MULTISPECIES: SprT family protein
1905	T18-B3-S	INDEL	NZ_CP006890.1	495019	495019	T	-	exonic	V529_RS02485	stopgain	V529_RS02485:V529_RS02485.t01#NZ_CP006890.1#494416:exon1:c.427delA:p.I143X,	hom	36565.7	1122	1	-	WP_038457043.1	fatty acid desaturase
1906	T18-B3-S	INDEL	NZ_CP006890.1	537727	537727	-	T	upstream;downstream	V529_RS02700,V529_RS02710(dist=150);V529_RS20150(dist=150)			hom	30591.7	997	1	-;-;-	WP_007409312.1;WP_038457084.1;WP_228842189.1	MULTISPECIES: GNAT family N-acetyltransferase;MULTISPECIES: class I SAM-dependent methyltransferase;MULTISPECIES: hypothetical protein
1907	T18-B3-S	INDEL	NZ_CP006890.1	561965	561965	-	T	upstream	V529_RS02840(dist=151)			hom	27371.7	965	0.99	thiL	WP_038457099.1	MULTISPECIES: thiamine-phosphate kinase
1908	T18-B3-S	INDEL	NZ_CP006890.1	615285	615285	-	T	upstream;downstream	V529_RS03075,V529_RS03080(dist=88);V529_RS03070,V529_RS20160(dist=33)			hom	27099.7	899	0.99	-;-;-;-	WP_007609840.1;WP_007609843.1;WP_038457149.1;WP_012116994.1	MULTISPECIES: DUF5698 domain-containing protein;MULTISPECIES: NETI motif-containing protein;MULTISPECIES: hypothetical protein;MULTISPECIES: Fur-regulated basic protein FbpA
1909	T18-B3-S	INDEL	NZ_CP006890.1	672179	672179	G	-	exonic	V529_RS03305,V529_RS03310	frameshift deletion	V529_RS03310:V529_RS03310.t01#NZ_CP006890.1#672139:exon1:c.40delG:p.G14fs,V529_RS03305:V529_RS03305.t01#NZ_CP006890.1#670224:exon1:c.1955delG:p.R652fs,	hom	33824.7	906	1	-;-	WP_038457193.1;WP_148304012.1	MULTISPECIES: polyketide synthase;MULTISPECIES: SDR family oxidoreductase
1910	T18-B3-S	INDEL	NZ_CP006890.1	674511	674511	-	GCCAAATTCTTAGAATATCGAGAGATAAGCTTGATGTAGAT	exonic	V529_RS03310	stopgain	V529_RS03310:V529_RS03310.t01#NZ_CP006890.1#672139:exon1:c.2372_2373insGCCAAATTCTTAGAATATCGAGAGATAAGCTTGATGTAGAT:p.Q791_K792delinsQPNSX,	hom	29452.7	464	1	-	WP_148304012.1	MULTISPECIES: SDR family oxidoreductase
1911	T18-B3-S	INDEL	NZ_CP006890.1	681667	681667	-	AGTCTTCCGACCTATCCGTTTGCGAAGGAAAAATACTGGGTGCCTTCAGAAATTAAACAGCCGTCTGCAGCATCAACGAACCAGCTC	exonic	V529_RS03320	nonframeshift insertion	V529_RS03320:V529_RS03320.t01#NZ_CP006890.1#681226:exon1:c.441_442insAGTCTTCCGACCTATCCGTTTGCGAAGGAAAAATACTGGGTGCCTTCAGAAATTAAACAGCCGTCTGCAGCATCAACGAACCAGCTC:p.I147delinsISLPTYPFAKEKYWVPSEIKQPSAASTNQL,	hom	37749.7	678	1	-	WP_158318851.1	MULTISPECIES: SDR family NAD(P)-dependent oxidoreductase
1912	T18-B3-S	INDEL	NZ_CP006890.1	742345	742345	-	T	upstream;downstream	V529_RS03405,V529_RS03410(dist=65);V529_RS03390,V529_RS03395,V529_RS03400(dist=23)			hom	29805.7	960	1	-;-;-;-;cotJC	WP_038457218.1;WP_012117023.1;WP_003155704.1;WP_007408934.1;WP_038457215.1	MULTISPECIES: GNAT family N-acetyltransferase;MULTISPECIES: YesK-like family protein;MULTISPECIES: spore coat associated protein CotJA;MULTISPECIES: spore coat protein CotJB;MULTISPECIES: spore coat protein CotJC
1913	T18-B3-S	INDEL	NZ_CP006890.1	775419	775419	-	T	upstream;downstream	V529_RS03555(dist=53);V529_RS03550,V529_RS03560(dist=53)			hom	25857.7	924	0.98	-;-;-	WP_038457250.1;WP_038457249.1;WP_038457251.1	MULTISPECIES: GNAT family N-acetyltransferase;MULTISPECIES: DEAD/DEAH box helicase;MULTISPECIES: NADP-dependent oxidoreductase
1914	T18-B3-S	INDEL	NZ_CP006890.1	783467	783467	-	CGACAGGAATAACGGGATCAACTGGAGATACTGGAGCCACCGGAGTAACAGGAGCAACCGGGGTAACGGGATCAACAGGAGCAACCGGGATCACCGGAGC	downstream	V529_RS03600(dist=999)			hom	43646.7	399	1	-	WP_038457255.1	ATP-binding protein
1915	T18-B3-S	INDEL	NZ_CP006890.1	879556	879556	T	-	upstream;downstream	V529_RS04010(dist=86);V529_RS04005(dist=9)			hom	26746.7	878	1	-;mprF	WP_038457354.1;WP_038457352.1	MULTISPECIES: PhzF family phenazine biosynthesis isomerase;MULTISPECIES: bifunctional lysylphosphatidylglycerol flippase/synthetase MprF
1916	T18-B3-S	INDEL	NZ_CP006890.1	879576	879576	A	-	upstream;downstream	V529_RS04010(dist=66);V529_RS04005(dist=29)			hom	27649.7	871	1	-;mprF	WP_038457354.1;WP_038457352.1	MULTISPECIES: PhzF family phenazine biosynthesis isomerase;MULTISPECIES: bifunctional lysylphosphatidylglycerol flippase/synthetase MprF
1917	T18-B3-S	INDEL	NZ_CP006890.1	889126	889126	-	A	upstream;downstream	V529_RS04080(dist=109);V529_RS04070,V529_RS04075(dist=101)			hom	23628.7	760	1	-;-;-	WP_032872409.1;WP_017419152.1;WP_038457364.1	MULTISPECIES: glycosyltransferase family 2 protein;MULTISPECIES: SdpI family protein;MULTISPECIES: alpha/beta hydrolase
1918	T18-B3-S	INDEL	NZ_CP006890.1	952806	952806	-	A	upstream;downstream	V529_RS04475(dist=43);V529_RS04465,V529_RS04470(dist=43)			hom	29468.7	924	1	-;-;-	WP_003155362.1;WP_038457411.1;WP_038457414.1	MULTISPECIES: YhcN/YlaJ family sporulation lipoprotein;MULTISPECIES: L-cystine transporter;MULTISPECIES: hypothetical protein
1919	T18-B3-S	INDEL	NZ_CP006890.1	1074870	1074870	A	-	upstream;downstream	V529_RS05060,V529_RS05075(dist=28);V529_RS05065,V529_RS05070(dist=28)			hom	26980.7	885	1	-;-;-;-	WP_038457530.1;WP_003155179.1;WP_038457531.1;WP_032874382.1	MULTISPECIES: FAD-dependent oxidoreductase;MULTISPECIES: competence protein ComK;MULTISPECIES: SDR family oxidoreductase;MULTISPECIES: IDEAL domain-containing protein
1920	T18-B3-S	INDEL	NZ_CP006890.1	1164633	1164633	-	A	upstream;downstream	V529_RS05540(dist=214);V529_RS05530,V529_RS05545(dist=214)			hom	26074.7	815	1	spx;-;-	WP_003155034.1;WP_079891810.1;WP_007610610.1	MULTISPECIES: transcriptional regulator Spx;MULTISPECIES: putative glycoside hydrolase;MULTISPECIES: TerC family protein
1921	T18-B3-S	INDEL	NZ_CP006890.1	1278502	1278502	T	-	exonic	V529_RS06170	stopgain	V529_RS06170:V529_RS06170.t01#NZ_CP006890.1#1277530:exon1:c.972delT:p.C324X,	hom	39408.7	979	1	-	WP_051590110.1	ATP-binding cassette domain-containing protein
1922	T18-B3-S	INDEL	NZ_CP006890.1	1278523	1278523	T	-	exonic	V529_RS06170	frameshift deletion	V529_RS06170:V529_RS06170.t01#NZ_CP006890.1#1277530:exon1:c.993delT:p.S331fs,	hom	29341.7	944	1	-	WP_051590110.1	ATP-binding cassette domain-containing protein
1923	T18-B3-S	INDEL	NZ_CP006890.1	1381379	1381379	-	T	upstream;downstream	V529_RS06695,V529_RS06700(dist=83);V529_RS06690(dist=29)			hom	22187.7	711	1	-;-;ccpC	WP_012117440.1;WP_038457855.1;WP_007611101.1	MULTISPECIES: flavodoxin;MULTISPECIES: glycoside hydrolase;MULTISPECIES: transcriptional regulator CcpC
1924	T18-B3-S	INDEL	NZ_CP006890.1	1385597	1385597	-	A	downstream	V529_RS06715,V529_RS06720,V529_RS06725(dist=29)			hom	25358.7	797	1	-;-;-	WP_038457856.1;WP_003154596.1;WP_032874739.1	MULTISPECIES: N-acetyldiaminopimelate deacetylase;MULTISPECIES: YkuS family protein;MULTISPECIES: mechanosensitive ion channel family protein
1925	T18-B3-S	INDEL	NZ_CP006890.1	1708803	1708803	A	-	downstream	V529_RS08105(dist=382)			hom	25835.7	809	1	recA	WP_003154145.1	MULTISPECIES: recombinase RecA
1926	T18-B3-S	INDEL	NZ_CP006890.1	1798443	1798443	-	T	downstream	V529_RS08240,V529_RS08245,V529_RS08250,V529_RS08255(dist=10)			hom	11668.7	361	1	-;-;-;-	WP_015417516.1;WP_003154084.1;WP_007410383.1;WP_007410382.1	MULTISPECIES: NucA/NucB deoxyribonuclease domain-containing protein;MULTISPECIES: DUF1275 domain-containing protein;MULTISPECIES: hypothetical protein;MULTISPECIES: S8 family peptidase
1927	T18-B3-S	INDEL	NZ_CP006890.1	1841998	1841998	G	-	exonic	V529_RS08475	frameshift deletion	V529_RS08475:V529_RS08475.t01#NZ_CP006890.1#1841866:exon1:c.132delG:p.T44fs,	hom	25241.7	626	1	-	WP_007410343.1	MULTISPECIES: DUF4944 domain-containing protein
1928	T18-B3-S	INDEL	NZ_CP006890.1	1868562	1868562	T	-	downstream	V529_RS08640,V529_RS08645,V529_RS08650,V529_RS08655,V529_RS08660(dist=13)			hom	32074.7	717	1	tlp;-;-;-;plsY	WP_007410320.1;WP_003153973.1;WP_007611759.1;WP_007410318.1;WP_038458135.1	MULTISPECIES: small acid-soluble spore protein Tlp;MULTISPECIES: YbgC/FadM family acyl-CoA thioesterase;MULTISPECIES: hypothetical protein;MULTISPECIES: HesB/YadR/YfhF family protein;MULTISPECIES: glycerol-3-phosphate 1-O-acyltransferase PlsY
1929	T18-B3-S	INDEL	NZ_CP006890.1	1868568	1868568	T	-	downstream	V529_RS08640,V529_RS08645,V529_RS08650,V529_RS08655,V529_RS08660(dist=7)			hom	32168.7	731	1	tlp;-;-;-;plsY	WP_007410320.1;WP_003153973.1;WP_007611759.1;WP_007410318.1;WP_038458135.1	MULTISPECIES: small acid-soluble spore protein Tlp;MULTISPECIES: YbgC/FadM family acyl-CoA thioesterase;MULTISPECIES: hypothetical protein;MULTISPECIES: HesB/YadR/YfhF family protein;MULTISPECIES: glycerol-3-phosphate 1-O-acyltransferase PlsY
1930	T18-B3-S	INDEL	NZ_CP006890.1	2043597	2043597	A	-	downstream	V529_RS09215,V529_RS09225(dist=266)			hom	17320.7	560	1	-;-	WP_038458342.1;WP_003153850.1	MULTISPECIES: site-specific integrase;MULTISPECIES: site-specific integrase
1931	T18-B3-S	INDEL	NZ_CP006890.1	2111389	2111389	T	-	downstream	V529_RS09545,V529_RS09550,V529_RS09555,V529_RS09560(dist=20)			hom	33238.7	828	1	-;-;bshB2;-	WP_038458453.1;WP_007611979.1;WP_007407961.1;WP_007611980.1	MULTISPECIES: MATE family efflux transporter;MULTISPECIES: STAS domain-containing protein;MULTISPECIES: bacillithiol biosynthesis deacetylase BshB2;MULTISPECIES: YojF family protein
1932	T18-B3-S	INDEL	NZ_CP006890.1	2347573	2347573	-	T	exonic	V529_RS11050	frameshift insertion	V529_RS11050:V529_RS11050.t01#NZ_CP006890.1#2347526:exon1:c.661dupA:p.S221fs,	hom	9694.73	307	1	-	WP_038458916.1	hypothetical protein
1933	T18-B3-S	INDEL	NZ_CP006890.1	2424552	2424552	-	A	upstream;downstream	V529_RS11480,V529_RS11485(dist=97);V529_RS11490(dist=232)			hom	22700.7	704	1	-;-;-	WP_038460829.1;WP_003153435.1;WP_038458987.1	MULTISPECIES: hypothetical protein;MULTISPECIES: DUF2768 domain-containing protein;MULTISPECIES: NAD(P)H-dependent glycerol-3-phosphate dehydrogenase
1934	T18-B3-S	INDEL	NZ_CP006890.1	2475451	2475451	-	T	upstream;downstream	V529_RS11750,V529_RS11755(dist=496);V529_RS11765(dist=240)			hom	24986.7	883	0.99	spoVAC;-;sigF	WP_003153353.1;WP_029326122.1;WP_003153348.1	MULTISPECIES: stage V sporulation protein AC;MULTISPECIES: stage V sporulation protein AB;MULTISPECIES: RNA polymerase sporulation sigma factor SigF
1935	T18-B3-S	INDEL	NZ_CP006890.1	2577722	2577722	A	-	exonic	V529_RS12035	frameshift deletion	V529_RS12035:V529_RS12035.t01#NZ_CP006890.1#2577055:exon1:c.213delT:p.I71fs,	hom	30559.7	821	1	-	WP_015240165.1	MULTISPECIES: LysR family transcriptional regulator
1936	T18-B3-S	INDEL	NZ_CP006890.1	2579596	2579596	-	T	upstream;downstream	V529_RS12050(dist=68);V529_RS12045,V529_RS12055(dist=68)			hom	29788.7	940	1	-;namA;rpmG	WP_038459097.1;WP_038459095.1;WP_003153246.1	MULTISPECIES: alpha/beta hydrolase;NADPH dehydrogenase NamA;MULTISPECIES: 50S ribosomal protein L33
1937	T18-B3-S	INDEL	NZ_CP006890.1	2618911	2618911	T	-	upstream;downstream	V529_RS12250,V529_RS12255,V529_RS12260(dist=99);V529_RS12245(dist=29)			hom	23801.7	782	1	-;-;alr;-	WP_007408362.1;WP_038459145.1;WP_038459148.1;WP_038460835.1	MULTISPECIES: spore germination protein;MULTISPECIES: spore germination protein;MULTISPECIES: alanine racemase;MULTISPECIES: NADH-dependent flavin oxidoreductase
1938	T18-B3-S	INDEL	NZ_CP006890.1	2848651	2848651	-	T	upstream;downstream	V529_RS13480,V529_RS13485(dist=48);V529_RS13490(dist=7)			hom	20879.7	759	0.98	pheA;thrR;obgE	WP_038459377.1;WP_007408173.1;WP_007408172.1	MULTISPECIES: prephenate dehydratase;MULTISPECIES: transcriptional regulator ThrR;MULTISPECIES: GTPase ObgE
1939	T18-B3-S	INDEL	NZ_CP006890.1	2868155	2868155	G	-	downstream	V529_RS13595(dist=867)			hom	21755.7	668	1	hemL	WP_038459388.1	MULTISPECIES: glutamate-1-semialdehyde 2,1-aminomutase
1940	T18-B3-S	INDEL	NZ_CP006890.1	3040788	3040788	-	A	upstream;downstream	V529_RS14405(dist=199);V529_RS14410,V529_RS14415,V529_RS14420(dist=40)			hom	10204.7	451	0.97	-;ytxJ;-;-	WP_003152383.1;WP_038459527.1;WP_003152380.1;WP_007408777.1	MULTISPECIES: bifunctional 3-deoxy-7-phosphoheptulonate synthase/chorismate mutase;MULTISPECIES: bacillithiol system redox-active protein YtxJ;MULTISPECIES: YtxH domain-containing protein;MULTISPECIES: DUF948 domain-containing protein
1941	T18-B3-S	INDEL	NZ_CP006890.1	3128193	3128193	G	-	intergenic	V529_RS14845(dist=1269),V529_RS14970(dist=6077)			het	72828.7	2769	0.64	-;thiT	WP_038459600.1;WP_012118271.1	MULTISPECIES: tryptophan-rich sensory protein;MULTISPECIES: energy-coupled thiamine transporter ThiT
1942	T18-B3-S	INDEL	NZ_CP006890.1	3128272	3128272	-	AT	intergenic	V529_RS14845(dist=1348),V529_RS14970(dist=5998)			het	46592.7	2296	0.5	-;thiT	WP_038459600.1;WP_012118271.1	MULTISPECIES: tryptophan-rich sensory protein;MULTISPECIES: energy-coupled thiamine transporter ThiT
1943	T18-B3-S	INDEL	NZ_CP006890.1	3128281	3128281	G	-	intergenic	V529_RS14845(dist=1357),V529_RS14970(dist=5989)			het	47406.7	2270	0.53	-;thiT	WP_038459600.1;WP_012118271.1	MULTISPECIES: tryptophan-rich sensory protein;MULTISPECIES: energy-coupled thiamine transporter ThiT
1944	T18-B3-S	INDEL	NZ_CP006890.1	3128375	3128379	GTATA	-	intergenic	V529_RS14845(dist=1451),V529_RS14970(dist=5891)			het	46102.7	2256	0.52	-;thiT	WP_038459600.1;WP_012118271.1	MULTISPECIES: tryptophan-rich sensory protein;MULTISPECIES: energy-coupled thiamine transporter ThiT
1945	T18-B3-S	INDEL	NZ_CP006890.1	3128461	3128461	-	ATACAGGATAACTATCCT	intergenic	V529_RS14845(dist=1537),V529_RS14970(dist=5809)			het	13599.7	1342	0.3	-;thiT	WP_038459600.1;WP_012118271.1	MULTISPECIES: tryptophan-rich sensory protein;MULTISPECIES: energy-coupled thiamine transporter ThiT
1946	T18-B3-S	INDEL	NZ_CP006890.1	3128466	3128468	GGC	-	intergenic	V529_RS14845(dist=1542),V529_RS14970(dist=5802)			het	8946.73	1250	0.22	-;thiT	WP_038459600.1;WP_012118271.1	MULTISPECIES: tryptophan-rich sensory protein;MULTISPECIES: energy-coupled thiamine transporter ThiT
1947	T18-B3-S	INDEL	NZ_CP006890.1	3128647	3128647	C	-	intergenic	V529_RS14845(dist=1723),V529_RS14970(dist=5623)			het	10736.7	1305	0.25	-;thiT	WP_038459600.1;WP_012118271.1	MULTISPECIES: tryptophan-rich sensory protein;MULTISPECIES: energy-coupled thiamine transporter ThiT
1948	T18-B3-S	INDEL	NZ_CP006890.1	3128650	3128650	G	-	intergenic	V529_RS14845(dist=1726),V529_RS14970(dist=5620)			het	10718.7	1305	0.25	-;thiT	WP_038459600.1;WP_012118271.1	MULTISPECIES: tryptophan-rich sensory protein;MULTISPECIES: energy-coupled thiamine transporter ThiT
1949	T18-B3-S	INDEL	NZ_CP006890.1	3128661	3128662	AG	-	intergenic	V529_RS14845(dist=1737),V529_RS14970(dist=5608)			het	10691.7	1315	0.25	-;thiT	WP_038459600.1;WP_012118271.1	MULTISPECIES: tryptophan-rich sensory protein;MULTISPECIES: energy-coupled thiamine transporter ThiT
1950	T18-B3-S	INDEL	NZ_CP006890.1	3128666	3128669	AACA	-	intergenic	V529_RS14845(dist=1742),V529_RS14970(dist=5601)			het	10610.7	1331	0.25	-;thiT	WP_038459600.1;WP_012118271.1	MULTISPECIES: tryptophan-rich sensory protein;MULTISPECIES: energy-coupled thiamine transporter ThiT
1951	T18-B3-S	INDEL	NZ_CP006890.1	3128672	3128672	-	CTTGTCCAA	intergenic	V529_RS14845(dist=1748),V529_RS14970(dist=5598)			het	10625.7	1310	0.25	-;thiT	WP_038459600.1;WP_012118271.1	MULTISPECIES: tryptophan-rich sensory protein;MULTISPECIES: energy-coupled thiamine transporter ThiT
1952	T18-B3-S	INDEL	NZ_CP006890.1	3128676	3128677	GG	-	intergenic	V529_RS14845(dist=1752),V529_RS14970(dist=5593)			het	10613.7	1318	0.24	-;thiT	WP_038459600.1;WP_012118271.1	MULTISPECIES: tryptophan-rich sensory protein;MULTISPECIES: energy-coupled thiamine transporter ThiT
1953	T18-B3-S	INDEL	NZ_CP006890.1	3152930	3152930	-	A	upstream;downstream	V529_RS15065(dist=72);V529_RS15070(dist=43)			hom	27033.7	909	0.99	-;-	WP_038459617.1;WP_038459619.1	MULTISPECIES: methyl-accepting chemotaxis protein;MULTISPECIES: methyl-accepting chemotaxis protein
1954	T18-B3-S	INDEL	NZ_CP006890.1	3245138	3245138	A	-	exonic	V529_RS15495	stoploss	V529_RS15495:V529_RS15495.t01#NZ_CP006890.1#3244662:exon1:c.476delA:p.X159,	hom	27493.7	887	1	-	WP_014418782.1	MULTISPECIES: divergent PAP2 family protein
1955	T18-B3-S	INDEL	NZ_CP006890.1	3416469	3416469	-	T	exonic	V529_RS16405	frameshift insertion	V529_RS16405:V529_RS16405.t01#NZ_CP006890.1#3416460:exon1:c.648dupA:p.E217fs,	hom	31915.7	1004	1	-	WP_038459870.1	ABC transporter permease
1956	T18-B3-S	INDEL	NZ_CP006890.1	3464634	3464634	-	A	exonic	V529_RS16625	frameshift insertion	V529_RS16625:V529_RS16625.t01#NZ_CP006890.1#3463307:exon1:c.1328dupA:p.X443delinsX,	hom	31408.7	963	1	-	WP_007407373.1	MULTISPECIES: GntP family permease
1957	T18-B3-S	INDEL	NZ_CP006890.1	3627524	3627524	T	-	downstream	V529_RS17400,V529_RS17405,V529_RS17410(dist=8)			hom	27808.7	1023	0.98	-;-;-	WP_007614165.1;WP_032876089.1;WP_032876086.1	MULTISPECIES: Cof-type HAD-IIB family hydrolase;MULTISPECIES: membrane protein;MULTISPECIES: C40 family peptidase
1958	T18-B3-S	INDEL	NZ_CP006890.1	3853778	3853778	T	-	exonic	V529_RS18620	frameshift deletion	V529_RS18620:V529_RS18620.t01#NZ_CP006890.1#3853367:exon1:c.214delA:p.R72fs,	hom	32148.7	1061	1	-	WP_007614590.1	MULTISPECIES: TetR/AcrR family transcriptional regulator
1959	T18-B3-S	INDEL	NZ_CP006890.1	3865890	3865890	-	T	upstream;downstream	V529_RS18695(dist=501);V529_RS18700,V529_RS18705(dist=6)			hom	32051.7	1079	0.99	-;-;celB	WP_038460318.1;WP_003150894.1;WP_038460320.1	MULTISPECIES: class I SAM-dependent rRNA methyltransferase;MULTISPECIES: VOC family protein;MULTISPECIES: PTS cellobiose transporter subunit IIC
1960	T18-B3-S	INDEL	NZ_CP006890.1	3923883	3923883	-	A	downstream	V529_RS18955,V529_RS18960,V529_RS18965(dist=43)			hom	38129.7	1230	1	-;-;-	WP_032875637.1;WP_038460376.1;WP_046341506.1	MULTISPECIES: NupC/NupG family nucleoside CNT transporter;MULTISPECIES: DUF3298 and DUF4163 domain-containing protein;MULTISPECIES: hypothetical protein
1961	T18-B3-S	INDEL	NZ_CP006890.1	3987480	3987480	-	T	upstream;downstream	V529_RS19240(dist=104);V529_RS19235(dist=15)			hom	41462.7	1249	1	-;-	WP_038460470.1;WP_015240911.1	MULTISPECIES: sugar porter family MFS transporter;MULTISPECIES: aldo/keto reductase
1962	T18-B3-S	INDEL	NZ_CP006890.1	3987487	3987487	-	G	upstream;downstream	V529_RS19240(dist=97);V529_RS19235(dist=22)			hom	41454.7	1237	1	-;-	WP_038460470.1;WP_015240911.1	MULTISPECIES: sugar porter family MFS transporter;MULTISPECIES: aldo/keto reductase
1963	T18-B3-S	INDEL	NZ_CP006890.1	3987494	3987494	-	T	upstream;downstream	V529_RS19240(dist=90);V529_RS19235(dist=29)			hom	34856.7	1176	0.99	-;-	WP_038460470.1;WP_015240911.1	MULTISPECIES: sugar porter family MFS transporter;MULTISPECIES: aldo/keto reductase
1964	T18-B3-S	INDEL	NZ_CP006890.1	4091118	4091118	A	-	exonic	V529_RS19760	frameshift deletion	V529_RS19760:V529_RS19760.t01#NZ_CP006890.1#4090632:exon1:c.486delA:p.I162fs,	hom	19676.7	668	0.99	-	WP_038460599.1	Rrf2 family transcriptional regulator
1965	T18-B3-S	SNV	NZ_CP006890.1	91446	91446	G	A	downstream	V529_RS00480(dist=246)			hom	35466.8	790	1	lysS	WP_014416740.1	MULTISPECIES: lysine--tRNA ligase
1966	T18-B3-S	SNV	NZ_CP006890.1	156053	156053	C	T	upstream	V529_RS00870(dist=278)			het	10606.8	1609	0.27	pdaB	WP_038456740.1	MULTISPECIES: polysaccharide deacetylase family sporulation protein PdaB
1967	T18-B3-S	SNV	NZ_CP006890.1	156298	156298	T	C	upstream	V529_RS00870(dist=523)			het	27494.8	2811	0.43	pdaB	WP_038456740.1	MULTISPECIES: polysaccharide deacetylase family sporulation protein PdaB
1968	T18-B3-S	SNV	NZ_CP006890.1	156332	156332	C	T	upstream	V529_RS00870(dist=557)			het	20919.8	3518	0.33	pdaB	WP_038456740.1	MULTISPECIES: polysaccharide deacetylase family sporulation protein PdaB
1969	T18-B3-S	SNV	NZ_CP006890.1	333962	333962	T	C	exonic	V529_RS01705	synonymous SNV	V529_RS01705:V529_RS01705.t01#NZ_CP006890.1#325670:exon1:c.T8292C:p.D2764D,	hom	31094.8	942	1	srfAA	WP_038456924.1	MULTISPECIES: surfactin non-ribosomal peptide synthetase SrfAA
1970	T18-B3-S	SNV	NZ_CP006890.1	334262	334262	C	G	exonic	V529_RS01705	synonymous SNV	V529_RS01705:V529_RS01705.t01#NZ_CP006890.1#325670:exon1:c.C8592G:p.G2864G,	hom	36350.8	1002	1	srfAA	WP_038456924.1	MULTISPECIES: surfactin non-ribosomal peptide synthetase SrfAA
1971	T18-B3-S	SNV	NZ_CP006890.1	367544	367544	G	A	exonic	V529_RS01800	nonsynonymous SNV	V529_RS01800:V529_RS01800.t01#NZ_CP006890.1#366490:exon1:c.G1054A:p.V352I,	hom	46374.8	1161	1	-	WP_038456939.1	MULTISPECIES: Ger(x)C family spore germination protein
1972	T18-B3-S	SNV	NZ_CP006890.1	694317	694317	A	G	exonic	V529_RS03330	nonsynonymous SNV	V529_RS03330:V529_RS03330.t01#NZ_CP006890.1#691529:exon1:c.A2788G:p.N930D,	hom	22886.8	637	1	-	WP_158318853.1	MULTISPECIES: type I polyketide synthase
1973	T18-B3-S	SNV	NZ_CP006890.1	1072119	1072119	C	A	exonic	V529_RS05055	nonsynonymous SNV	V529_RS05055:V529_RS05055.t01#NZ_CP006890.1#1070945:exon1:c.G120T:p.R40S,	hom	36116.8	933	1	-	WP_038457527.1	MULTISPECIES: globin-coupled sensor protein
1974	T18-B3-S	SNV	NZ_CP006890.1	2111374	2111374	A	G	exonic	V529_RS09550	synonymous SNV	V529_RS09550:V529_RS09550.t01#NZ_CP006890.1#2110531:exon1:c.A843G:p.K281K,	hom	23191.8	766	1	-	WP_007611979.1	MULTISPECIES: STAS domain-containing protein
1975	T18-B3-S	SNV	NZ_CP006890.1	2111377	2111377	G	A	exonic	V529_RS09550	synonymous SNV	V529_RS09550:V529_RS09550.t01#NZ_CP006890.1#2110531:exon1:c.G846A:p.G282G,	hom	33149.7	831	1	-	WP_007611979.1	MULTISPECIES: STAS domain-containing protein
1976	T18-B3-S	SNV	NZ_CP006890.1	2536111	2536111	C	T	exonic	V529_RS11985	nonsynonymous SNV	V529_RS11985:V529_RS11985.t01#NZ_CP006890.1#2529401:exon1:c.G8906A:p.G2969E,	hom	24217.8	645	1	-	WP_038459073.1	SDR family NAD(P)-dependent oxidoreductase
1977	T18-B3-S	SNV	NZ_CP006890.1	2751116	2751116	G	A	exonic	V529_RS13010	stopgain	V529_RS13010:V529_RS13010.t01#NZ_CP006890.1#2750900:exon1:c.C484T:p.Q162X,	hom	14364.8	363	1	-	WP_032873937.1	MULTISPECIES: aspartate/glutamate racemase family protein
1978	T18-B3-S	SNV	NZ_CP006890.1	3128098	3128098	A	G	intergenic	V529_RS14845(dist=1174),V529_RS14970(dist=6172)			het	46551.8	2198	0.55	-;thiT	WP_038459600.1;WP_012118271.1	MULTISPECIES: tryptophan-rich sensory protein;MULTISPECIES: energy-coupled thiamine transporter ThiT
1979	T18-B3-S	SNV	NZ_CP006890.1	3128101	3128101	A	G	intergenic	V529_RS14845(dist=1177),V529_RS14970(dist=6169)			het	46567.8	2648	0.46	-;thiT	WP_038459600.1;WP_012118271.1	MULTISPECIES: tryptophan-rich sensory protein;MULTISPECIES: energy-coupled thiamine transporter ThiT
1980	T18-B3-S	SNV	NZ_CP006890.1	3128179	3128179	T	A	intergenic	V529_RS14845(dist=1255),V529_RS14970(dist=6091)			het	76039.8	2892	0.65	-;thiT	WP_038459600.1;WP_012118271.1	MULTISPECIES: tryptophan-rich sensory protein;MULTISPECIES: energy-coupled thiamine transporter ThiT
1981	T18-B3-S	SNV	NZ_CP006890.1	3128184	3128184	C	T	intergenic	V529_RS14845(dist=1260),V529_RS14970(dist=6086)			het	76062.8	2827	0.65	-;thiT	WP_038459600.1;WP_012118271.1	MULTISPECIES: tryptophan-rich sensory protein;MULTISPECIES: energy-coupled thiamine transporter ThiT
1982	T18-B3-S	SNV	NZ_CP006890.1	3128189	3128189	G	A	intergenic	V529_RS14845(dist=1265),V529_RS14970(dist=6081)			het	74146.8	2799	0.64	-;thiT	WP_038459600.1;WP_012118271.1	MULTISPECIES: tryptophan-rich sensory protein;MULTISPECIES: energy-coupled thiamine transporter ThiT
1983	T18-B3-S	SNV	NZ_CP006890.1	3740103	3740103	T	G	exonic	V529_RS18035	nonsynonymous SNV	V529_RS18035:V529_RS18035.t01#NZ_CP006890.1#3739971:exon1:c.A244C:p.T82P,	hom	43810.8	1107	1	spo0F	WP_012118670.1	MULTISPECIES: sporulation initiation phosphotransferase Spo0F
1984	T18-B3-R	INDEL	NZ_CP006890.1	91448	91454	GGGGGGG	-	downstream	V529_RS00480(dist=248)			hom	24990.7	543	1	lysS	WP_014416740.1	MULTISPECIES: lysine--tRNA ligase
1985	T18-B3-R	INDEL	NZ_CP006890.1	91454	91454	-	AACTAAA	downstream	V529_RS00480(dist=254)			hom	24749.7	538	1	lysS	WP_014416740.1	MULTISPECIES: lysine--tRNA ligase
1986	T18-B3-R	INDEL	NZ_CP006890.1	479479	479480	CT	-	upstream;downstream	V529_RS21230(dist=494);V529_RS02380(dist=594)			het	4034.73	1118	0.15	-;-	WP_038457033.1;WP_029326211.1	MULTISPECIES: hypothetical protein;MULTISPECIES: SprT family protein
1987	T18-B3-R	INDEL	NZ_CP006890.1	495019	495019	T	-	exonic	V529_RS02485	stopgain	V529_RS02485:V529_RS02485.t01#NZ_CP006890.1#494416:exon1:c.427delA:p.I143X,	hom	28404.7	872	1	-	WP_038457043.1	fatty acid desaturase
1988	T18-B3-R	INDEL	NZ_CP006890.1	537727	537727	-	T	upstream;downstream	V529_RS02700,V529_RS02710(dist=150);V529_RS20150(dist=150)			hom	28698.7	940	1	-;-;-	WP_007409312.1;WP_038457084.1;WP_228842189.1	MULTISPECIES: GNAT family N-acetyltransferase;MULTISPECIES: class I SAM-dependent methyltransferase;MULTISPECIES: hypothetical protein
1989	T18-B3-R	INDEL	NZ_CP006890.1	561965	561965	-	T	upstream	V529_RS02840(dist=151)			hom	20841.7	754	0.98	thiL	WP_038457099.1	MULTISPECIES: thiamine-phosphate kinase
1990	T18-B3-R	INDEL	NZ_CP006890.1	615285	615285	-	T	upstream;downstream	V529_RS03075,V529_RS03080(dist=88);V529_RS03070,V529_RS20160(dist=33)			hom	20791.7	687	1	-;-;-;-	WP_007609840.1;WP_007609843.1;WP_038457149.1;WP_012116994.1	MULTISPECIES: DUF5698 domain-containing protein;MULTISPECIES: NETI motif-containing protein;MULTISPECIES: hypothetical protein;MULTISPECIES: Fur-regulated basic protein FbpA
1991	T18-B3-R	INDEL	NZ_CP006890.1	672179	672179	G	-	exonic	V529_RS03305,V529_RS03310	frameshift deletion	V529_RS03310:V529_RS03310.t01#NZ_CP006890.1#672139:exon1:c.40delG:p.G14fs,V529_RS03305:V529_RS03305.t01#NZ_CP006890.1#670224:exon1:c.1955delG:p.R652fs,	hom	25842.7	693	1	-;-	WP_038457193.1;WP_148304012.1	MULTISPECIES: polyketide synthase;MULTISPECIES: SDR family oxidoreductase
1992	T18-B3-R	INDEL	NZ_CP006890.1	674511	674511	-	GCCAAATTCTTAGAATATCGAGAGATAAGCTTGATGTAGAT	exonic	V529_RS03310	stopgain	V529_RS03310:V529_RS03310.t01#NZ_CP006890.1#672139:exon1:c.2372_2373insGCCAAATTCTTAGAATATCGAGAGATAAGCTTGATGTAGAT:p.Q791_K792delinsQPNSX,	hom	19256.7	318	1	-	WP_148304012.1	MULTISPECIES: SDR family oxidoreductase
1993	T18-B3-R	INDEL	NZ_CP006890.1	681667	681667	-	AGTCTTCCGACCTATCCGTTTGCGAAGGAAAAATACTGGGTGCCTTCAGAAATTAAACAGCCGTCTGCAGCATCAACGAACCAGCTC	exonic	V529_RS03320	nonframeshift insertion	V529_RS03320:V529_RS03320.t01#NZ_CP006890.1#681226:exon1:c.441_442insAGTCTTCCGACCTATCCGTTTGCGAAGGAAAAATACTGGGTGCCTTCAGAAATTAAACAGCCGTCTGCAGCATCAACGAACCAGCTC:p.I147delinsISLPTYPFAKEKYWVPSEIKQPSAASTNQL,	hom	30065.7	555	1	-	WP_158318851.1	MULTISPECIES: SDR family NAD(P)-dependent oxidoreductase
1994	T18-B3-R	INDEL	NZ_CP006890.1	742345	742345	-	T	upstream;downstream	V529_RS03405,V529_RS03410(dist=65);V529_RS03390,V529_RS03395,V529_RS03400(dist=23)			hom	25526.7	823	1	-;-;-;-;cotJC	WP_038457218.1;WP_012117023.1;WP_003155704.1;WP_007408934.1;WP_038457215.1	MULTISPECIES: GNAT family N-acetyltransferase;MULTISPECIES: YesK-like family protein;MULTISPECIES: spore coat associated protein CotJA;MULTISPECIES: spore coat protein CotJB;MULTISPECIES: spore coat protein CotJC
1995	T18-B3-R	INDEL	NZ_CP006890.1	775419	775419	-	T	upstream;downstream	V529_RS03555(dist=53);V529_RS03550,V529_RS03560(dist=53)			hom	22829.7	824	0.98	-;-;-	WP_038457250.1;WP_038457249.1;WP_038457251.1	MULTISPECIES: GNAT family N-acetyltransferase;MULTISPECIES: DEAD/DEAH box helicase;MULTISPECIES: NADP-dependent oxidoreductase
1996	T18-B3-R	INDEL	NZ_CP006890.1	783467	783467	-	CGACAGGAATAACGGGATCAACTGGAGATACTGGAGCCACCGGAGTAACAGGAGCAACCGGGGTAACGGGATCAACAGGAGCAACCGGGATCACCGGAGC	downstream	V529_RS03600(dist=999)			hom	38592.7	382	1	-	WP_038457255.1	ATP-binding protein
1997	T18-B3-R	INDEL	NZ_CP006890.1	792438	792438	-	AG	exonic	V529_RS03610	frameshift insertion	V529_RS03610:V529_RS03610.t01#NZ_CP006890.1#788424:exon1:c.4014_4015insAG:p.R1338fs,	het	15321.7	1320	0.32	-	WP_038457257.1	SpaA isopeptide-forming pilin-related protein
1998	T18-B3-R	INDEL	NZ_CP006890.1	879556	879556	T	-	upstream;downstream	V529_RS04010(dist=86);V529_RS04005(dist=9)			hom	22192.7	732	1	-;mprF	WP_038457354.1;WP_038457352.1	MULTISPECIES: PhzF family phenazine biosynthesis isomerase;MULTISPECIES: bifunctional lysylphosphatidylglycerol flippase/synthetase MprF
1999	T18-B3-R	INDEL	NZ_CP006890.1	879576	879576	A	-	upstream;downstream	V529_RS04010(dist=66);V529_RS04005(dist=29)			hom	23176.7	729	1	-;mprF	WP_038457354.1;WP_038457352.1	MULTISPECIES: PhzF family phenazine biosynthesis isomerase;MULTISPECIES: bifunctional lysylphosphatidylglycerol flippase/synthetase MprF
2000	T18-B3-R	INDEL	NZ_CP006890.1	889126	889126	-	A	upstream;downstream	V529_RS04080(dist=109);V529_RS04070,V529_RS04075(dist=101)			hom	16459.7	533	1	-;-;-	WP_032872409.1;WP_017419152.1;WP_038457364.1	MULTISPECIES: glycosyltransferase family 2 protein;MULTISPECIES: SdpI family protein;MULTISPECIES: alpha/beta hydrolase
2001	T18-B3-R	INDEL	NZ_CP006890.1	952806	952806	-	A	upstream;downstream	V529_RS04475(dist=43);V529_RS04465,V529_RS04470(dist=43)			hom	23171.7	735	0.99	-;-;-	WP_003155362.1;WP_038457411.1;WP_038457414.1	MULTISPECIES: YhcN/YlaJ family sporulation lipoprotein;MULTISPECIES: L-cystine transporter;MULTISPECIES: hypothetical protein
2002	T18-B3-R	INDEL	NZ_CP006890.1	1074870	1074870	A	-	upstream;downstream	V529_RS05060,V529_RS05075(dist=28);V529_RS05065,V529_RS05070(dist=28)			hom	20666.7	678	1	-;-;-;-	WP_038457530.1;WP_003155179.1;WP_038457531.1;WP_032874382.1	MULTISPECIES: FAD-dependent oxidoreductase;MULTISPECIES: competence protein ComK;MULTISPECIES: SDR family oxidoreductase;MULTISPECIES: IDEAL domain-containing protein
2003	T18-B3-R	INDEL	NZ_CP006890.1	1164633	1164633	-	A	upstream;downstream	V529_RS05540(dist=214);V529_RS05530,V529_RS05545(dist=214)			hom	18038.7	568	1	spx;-;-	WP_003155034.1;WP_079891810.1;WP_007610610.1	MULTISPECIES: transcriptional regulator Spx;MULTISPECIES: putative glycoside hydrolase;MULTISPECIES: TerC family protein
2004	T18-B3-R	INDEL	NZ_CP006890.1	1278502	1278502	T	-	exonic	V529_RS06170	stopgain	V529_RS06170:V529_RS06170.t01#NZ_CP006890.1#1277530:exon1:c.972delT:p.C324X,	hom	29434.7	731	1	-	WP_051590110.1	ATP-binding cassette domain-containing protein
2005	T18-B3-R	INDEL	NZ_CP006890.1	1278523	1278523	T	-	exonic	V529_RS06170	frameshift deletion	V529_RS06170:V529_RS06170.t01#NZ_CP006890.1#1277530:exon1:c.993delT:p.S331fs,	hom	21657.7	700	1	-	WP_051590110.1	ATP-binding cassette domain-containing protein
2006	T18-B3-R	INDEL	NZ_CP006890.1	1381379	1381379	-	T	upstream;downstream	V529_RS06695,V529_RS06700(dist=83);V529_RS06690(dist=29)			hom	16153.7	524	1	-;-;ccpC	WP_012117440.1;WP_038457855.1;WP_007611101.1	MULTISPECIES: flavodoxin;MULTISPECIES: glycoside hydrolase;MULTISPECIES: transcriptional regulator CcpC
2007	T18-B3-R	INDEL	NZ_CP006890.1	1385597	1385597	-	A	downstream	V529_RS06715,V529_RS06720,V529_RS06725(dist=29)			hom	23267.7	731	1	-;-;-	WP_038457856.1;WP_003154596.1;WP_032874739.1	MULTISPECIES: N-acetyldiaminopimelate deacetylase;MULTISPECIES: YkuS family protein;MULTISPECIES: mechanosensitive ion channel family protein
2008	T18-B3-R	INDEL	NZ_CP006890.1	1708803	1708803	A	-	downstream	V529_RS08105(dist=382)			hom	20037.7	629	1	recA	WP_003154145.1	MULTISPECIES: recombinase RecA
2009	T18-B3-R	INDEL	NZ_CP006890.1	1798443	1798443	-	T	downstream	V529_RS08240,V529_RS08245,V529_RS08250,V529_RS08255(dist=10)			hom	11251.7	354	1	-;-;-;-	WP_015417516.1;WP_003154084.1;WP_007410383.1;WP_007410382.1	MULTISPECIES: NucA/NucB deoxyribonuclease domain-containing protein;MULTISPECIES: DUF1275 domain-containing protein;MULTISPECIES: hypothetical protein;MULTISPECIES: S8 family peptidase
2010	T18-B3-R	INDEL	NZ_CP006890.1	1841998	1841998	G	-	exonic	V529_RS08475	frameshift deletion	V529_RS08475:V529_RS08475.t01#NZ_CP006890.1#1841866:exon1:c.132delG:p.T44fs,	hom	17678.7	439	1	-	WP_007410343.1	MULTISPECIES: DUF4944 domain-containing protein
2011	T18-B3-R	INDEL	NZ_CP006890.1	1868562	1868562	T	-	downstream	V529_RS08640,V529_RS08645,V529_RS08650,V529_RS08655,V529_RS08660(dist=13)			hom	26097.7	582	1	tlp;-;-;-;plsY	WP_007410320.1;WP_003153973.1;WP_007611759.1;WP_007410318.1;WP_038458135.1	MULTISPECIES: small acid-soluble spore protein Tlp;MULTISPECIES: YbgC/FadM family acyl-CoA thioesterase;MULTISPECIES: hypothetical protein;MULTISPECIES: HesB/YadR/YfhF family protein;MULTISPECIES: glycerol-3-phosphate 1-O-acyltransferase PlsY
2012	T18-B3-R	INDEL	NZ_CP006890.1	1868568	1868568	T	-	downstream	V529_RS08640,V529_RS08645,V529_RS08650,V529_RS08655,V529_RS08660(dist=7)			hom	25979.7	585	1	tlp;-;-;-;plsY	WP_007410320.1;WP_003153973.1;WP_007611759.1;WP_007410318.1;WP_038458135.1	MULTISPECIES: small acid-soluble spore protein Tlp;MULTISPECIES: YbgC/FadM family acyl-CoA thioesterase;MULTISPECIES: hypothetical protein;MULTISPECIES: HesB/YadR/YfhF family protein;MULTISPECIES: glycerol-3-phosphate 1-O-acyltransferase PlsY
2013	T18-B3-R	INDEL	NZ_CP006890.1	2043597	2043597	A	-	downstream	V529_RS09215,V529_RS09225(dist=266)			hom	10613.7	342	1	-;-	WP_038458342.1;WP_003153850.1	MULTISPECIES: site-specific integrase;MULTISPECIES: site-specific integrase
2014	T18-B3-R	INDEL	NZ_CP006890.1	2111389	2111389	T	-	downstream	V529_RS09545,V529_RS09550,V529_RS09555,V529_RS09560(dist=20)			hom	23779.7	591	1	-;-;bshB2;-	WP_038458453.1;WP_007611979.1;WP_007407961.1;WP_007611980.1	MULTISPECIES: MATE family efflux transporter;MULTISPECIES: STAS domain-containing protein;MULTISPECIES: bacillithiol biosynthesis deacetylase BshB2;MULTISPECIES: YojF family protein
2015	T18-B3-R	INDEL	NZ_CP006890.1	2347573	2347573	-	T	exonic	V529_RS11050	frameshift insertion	V529_RS11050:V529_RS11050.t01#NZ_CP006890.1#2347526:exon1:c.661dupA:p.S221fs,	hom	5678.73	179	1	-	WP_038458916.1	hypothetical protein
2016	T18-B3-R	INDEL	NZ_CP006890.1	2424552	2424552	-	A	upstream;downstream	V529_RS11480,V529_RS11485(dist=97);V529_RS11490(dist=232)			hom	16155.7	509	1	-;-;-	WP_038460829.1;WP_003153435.1;WP_038458987.1	MULTISPECIES: hypothetical protein;MULTISPECIES: DUF2768 domain-containing protein;MULTISPECIES: NAD(P)H-dependent glycerol-3-phosphate dehydrogenase
2017	T18-B3-R	INDEL	NZ_CP006890.1	2475451	2475451	-	T	upstream;downstream	V529_RS11750,V529_RS11755(dist=496);V529_RS11765(dist=240)			hom	21953.7	768	1	spoVAC;-;sigF	WP_003153353.1;WP_029326122.1;WP_003153348.1	MULTISPECIES: stage V sporulation protein AC;MULTISPECIES: stage V sporulation protein AB;MULTISPECIES: RNA polymerase sporulation sigma factor SigF
2018	T18-B3-R	INDEL	NZ_CP006890.1	2577722	2577722	A	-	exonic	V529_RS12035	frameshift deletion	V529_RS12035:V529_RS12035.t01#NZ_CP006890.1#2577055:exon1:c.213delT:p.I71fs,	hom	26513.7	713	1	-	WP_015240165.1	MULTISPECIES: LysR family transcriptional regulator
2019	T18-B3-R	INDEL	NZ_CP006890.1	2579596	2579596	-	T	upstream;downstream	V529_RS12050(dist=68);V529_RS12045,V529_RS12055(dist=68)			hom	22921.7	724	1	-;namA;rpmG	WP_038459097.1;WP_038459095.1;WP_003153246.1	MULTISPECIES: alpha/beta hydrolase;NADPH dehydrogenase NamA;MULTISPECIES: 50S ribosomal protein L33
2020	T18-B3-R	INDEL	NZ_CP006890.1	2618911	2618911	T	-	upstream;downstream	V529_RS12250,V529_RS12255,V529_RS12260(dist=99);V529_RS12245(dist=29)			hom	18611.7	613	1	-;-;alr;-	WP_007408362.1;WP_038459145.1;WP_038459148.1;WP_038460835.1	MULTISPECIES: spore germination protein;MULTISPECIES: spore germination protein;MULTISPECIES: alanine racemase;MULTISPECIES: NADH-dependent flavin oxidoreductase
2021	T18-B3-R	INDEL	NZ_CP006890.1	2848651	2848651	-	T	upstream;downstream	V529_RS13480,V529_RS13485(dist=48);V529_RS13490(dist=7)			hom	18851.7	679	0.98	pheA;thrR;obgE	WP_038459377.1;WP_007408173.1;WP_007408172.1	MULTISPECIES: prephenate dehydratase;MULTISPECIES: transcriptional regulator ThrR;MULTISPECIES: GTPase ObgE
2022	T18-B3-R	INDEL	NZ_CP006890.1	2868155	2868155	G	-	downstream	V529_RS13595(dist=867)			hom	17888.7	549	1	hemL	WP_038459388.1	MULTISPECIES: glutamate-1-semialdehyde 2,1-aminomutase
2023	T18-B3-R	INDEL	NZ_CP006890.1	3128193	3128193	G	-	intergenic	V529_RS14845(dist=1269),V529_RS14970(dist=6077)			het	57916.7	2272	0.62	-;thiT	WP_038459600.1;WP_012118271.1	MULTISPECIES: tryptophan-rich sensory protein;MULTISPECIES: energy-coupled thiamine transporter ThiT
2024	T18-B3-R	INDEL	NZ_CP006890.1	3128272	3128272	-	AT	intergenic	V529_RS14845(dist=1348),V529_RS14970(dist=5998)			het	38904.7	1853	0.52	-;thiT	WP_038459600.1;WP_012118271.1	MULTISPECIES: tryptophan-rich sensory protein;MULTISPECIES: energy-coupled thiamine transporter ThiT
2025	T18-B3-R	INDEL	NZ_CP006890.1	3128281	3128281	G	-	intergenic	V529_RS14845(dist=1357),V529_RS14970(dist=5989)			het	39309.7	1837	0.54	-;thiT	WP_038459600.1;WP_012118271.1	MULTISPECIES: tryptophan-rich sensory protein;MULTISPECIES: energy-coupled thiamine transporter ThiT
2026	T18-B3-R	INDEL	NZ_CP006890.1	3128375	3128379	GTATA	-	intergenic	V529_RS14845(dist=1451),V529_RS14970(dist=5891)			het	36804.7	1840	0.51	-;thiT	WP_038459600.1;WP_012118271.1	MULTISPECIES: tryptophan-rich sensory protein;MULTISPECIES: energy-coupled thiamine transporter ThiT
2027	T18-B3-R	INDEL	NZ_CP006890.1	3128461	3128461	-	ATACAGGATAACTATCCT	intergenic	V529_RS14845(dist=1537),V529_RS14970(dist=5809)			het	12347.7	1105	0.32	-;thiT	WP_038459600.1;WP_012118271.1	MULTISPECIES: tryptophan-rich sensory protein;MULTISPECIES: energy-coupled thiamine transporter ThiT
2028	T18-B3-R	INDEL	NZ_CP006890.1	3128466	3128468	GGC	-	intergenic	V529_RS14845(dist=1542),V529_RS14970(dist=5802)			het	8177.73	1017	0.24	-;thiT	WP_038459600.1;WP_012118271.1	MULTISPECIES: tryptophan-rich sensory protein;MULTISPECIES: energy-coupled thiamine transporter ThiT
2029	T18-B3-R	INDEL	NZ_CP006890.1	3128647	3128647	C	-	intergenic	V529_RS14845(dist=1723),V529_RS14970(dist=5623)			het	7494.73	1013	0.23	-;thiT	WP_038459600.1;WP_012118271.1	MULTISPECIES: tryptophan-rich sensory protein;MULTISPECIES: energy-coupled thiamine transporter ThiT
2030	T18-B3-R	INDEL	NZ_CP006890.1	3128650	3128650	G	-	intergenic	V529_RS14845(dist=1726),V529_RS14970(dist=5620)			het	7484.73	1027	0.23	-;thiT	WP_038459600.1;WP_012118271.1	MULTISPECIES: tryptophan-rich sensory protein;MULTISPECIES: energy-coupled thiamine transporter ThiT
2031	T18-B3-R	INDEL	NZ_CP006890.1	3128661	3128662	AG	-	intergenic	V529_RS14845(dist=1737),V529_RS14970(dist=5608)			het	7442.73	1043	0.23	-;thiT	WP_038459600.1;WP_012118271.1	MULTISPECIES: tryptophan-rich sensory protein;MULTISPECIES: energy-coupled thiamine transporter ThiT
2032	T18-B3-R	INDEL	NZ_CP006890.1	3128666	3128669	AACA	-	intergenic	V529_RS14845(dist=1742),V529_RS14970(dist=5601)			het	7367.73	1060	0.22	-;thiT	WP_038459600.1;WP_012118271.1	MULTISPECIES: tryptophan-rich sensory protein;MULTISPECIES: energy-coupled thiamine transporter ThiT
2033	T18-B3-R	INDEL	NZ_CP006890.1	3128672	3128672	-	CTTGTCCAA	intergenic	V529_RS14845(dist=1748),V529_RS14970(dist=5598)			het	7457.73	1034	0.23	-;thiT	WP_038459600.1;WP_012118271.1	MULTISPECIES: tryptophan-rich sensory protein;MULTISPECIES: energy-coupled thiamine transporter ThiT
2034	T18-B3-R	INDEL	NZ_CP006890.1	3128676	3128677	GG	-	intergenic	V529_RS14845(dist=1752),V529_RS14970(dist=5593)			het	7424.73	1040	0.22	-;thiT	WP_038459600.1;WP_012118271.1	MULTISPECIES: tryptophan-rich sensory protein;MULTISPECIES: energy-coupled thiamine transporter ThiT
2035	T18-B3-R	INDEL	NZ_CP006890.1	3152930	3152930	-	A	upstream;downstream	V529_RS15065(dist=72);V529_RS15070(dist=43)			hom	22199.7	737	1	-;-	WP_038459617.1;WP_038459619.1	MULTISPECIES: methyl-accepting chemotaxis protein;MULTISPECIES: methyl-accepting chemotaxis protein
2036	T18-B3-R	INDEL	NZ_CP006890.1	3203166	3203166	T	-	exonic	V529_RS15320	frameshift deletion	V529_RS15320:V529_RS15320.t01#NZ_CP006890.1#3201292:exon1:c.419delA:p.N140fs,	hom	3561.73	118	0.99	-	WP_038459663.1	MULTISPECIES: histidine kinase
2037	T18-B3-R	INDEL	NZ_CP006890.1	3206237	3206237	T	-	exonic	V529_RS15345	frameshift deletion	V529_RS15345:V529_RS15345.t01#NZ_CP006890.1#3205776:exon1:c.764delA:p.K255fs,	hom	23436.7	781	0.99	-	WP_032876792.1	MULTISPECIES: HDOD domain-containing protein
2038	T18-B3-R	INDEL	NZ_CP006890.1	3245138	3245138	A	-	exonic	V529_RS15495	stoploss	V529_RS15495:V529_RS15495.t01#NZ_CP006890.1#3244662:exon1:c.476delA:p.X159,	hom	23768.7	769	1	-	WP_014418782.1	MULTISPECIES: divergent PAP2 family protein
2039	T18-B3-R	INDEL	NZ_CP006890.1	3416469	3416469	-	T	exonic	V529_RS16405	frameshift insertion	V529_RS16405:V529_RS16405.t01#NZ_CP006890.1#3416460:exon1:c.648dupA:p.E217fs,	hom	28334.7	893	1	-	WP_038459870.1	ABC transporter permease
2040	T18-B3-R	INDEL	NZ_CP006890.1	3464634	3464634	-	A	exonic	V529_RS16625	frameshift insertion	V529_RS16625:V529_RS16625.t01#NZ_CP006890.1#3463307:exon1:c.1328dupA:p.X443delinsX,	hom	26413.7	815	1	-	WP_007407373.1	MULTISPECIES: GntP family permease
2041	T18-B3-R	INDEL	NZ_CP006890.1	3627524	3627524	T	-	downstream	V529_RS17400,V529_RS17405,V529_RS17410(dist=8)			hom	23013.7	855	0.98	-;-;-	WP_007614165.1;WP_032876089.1;WP_032876086.1	MULTISPECIES: Cof-type HAD-IIB family hydrolase;MULTISPECIES: membrane protein;MULTISPECIES: C40 family peptidase
2042	T18-B3-R	INDEL	NZ_CP006890.1	3865890	3865890	-	T	upstream;downstream	V529_RS18695(dist=501);V529_RS18700,V529_RS18705(dist=6)			hom	26166.7	881	0.99	-;-;celB	WP_038460318.1;WP_003150894.1;WP_038460320.1	MULTISPECIES: class I SAM-dependent rRNA methyltransferase;MULTISPECIES: VOC family protein;MULTISPECIES: PTS cellobiose transporter subunit IIC
2043	T18-B3-R	INDEL	NZ_CP006890.1	3923883	3923883	-	A	downstream	V529_RS18955,V529_RS18960,V529_RS18965(dist=43)			hom	33089.7	1068	1	-;-;-	WP_032875637.1;WP_038460376.1;WP_046341506.1	MULTISPECIES: NupC/NupG family nucleoside CNT transporter;MULTISPECIES: DUF3298 and DUF4163 domain-containing protein;MULTISPECIES: hypothetical protein
2044	T18-B3-R	INDEL	NZ_CP006890.1	3987480	3987480	-	T	upstream;downstream	V529_RS19240(dist=104);V529_RS19235(dist=15)			hom	28845.7	871	1	-;-	WP_038460470.1;WP_015240911.1	MULTISPECIES: sugar porter family MFS transporter;MULTISPECIES: aldo/keto reductase
2045	T18-B3-R	INDEL	NZ_CP006890.1	3987487	3987487	-	G	upstream;downstream	V529_RS19240(dist=97);V529_RS19235(dist=22)			hom	28669.7	850	1	-;-	WP_038460470.1;WP_015240911.1	MULTISPECIES: sugar porter family MFS transporter;MULTISPECIES: aldo/keto reductase
2046	T18-B3-R	INDEL	NZ_CP006890.1	3987494	3987494	-	T	upstream;downstream	V529_RS19240(dist=90);V529_RS19235(dist=29)			hom	23928.7	804	0.99	-;-	WP_038460470.1;WP_015240911.1	MULTISPECIES: sugar porter family MFS transporter;MULTISPECIES: aldo/keto reductase
2047	T18-B3-R	INDEL	NZ_CP006890.1	4091118	4091118	A	-	exonic	V529_RS19760	frameshift deletion	V529_RS19760:V529_RS19760.t01#NZ_CP006890.1#4090632:exon1:c.486delA:p.I162fs,	hom	8467.73	293	0.99	-	WP_038460599.1	Rrf2 family transcriptional regulator
2048	T18-B3-R	SNV	NZ_CP006890.1	91446	91446	G	A	downstream	V529_RS00480(dist=246)			hom	24422.8	540	1	lysS	WP_014416740.1	MULTISPECIES: lysine--tRNA ligase
2049	T18-B3-R	SNV	NZ_CP006890.1	99477	99477	G	T	exonic	V529_RS00515	nonsynonymous SNV	V529_RS00515:V529_RS00515.t01#NZ_CP006890.1#98698:exon1:c.G779T:p.R260L,	hom	35969.8	932	1	clpC	WP_015239036.1	MULTISPECIES: ATP-dependent protease ATP-binding subunit ClpC
2050	T18-B3-R	SNV	NZ_CP006890.1	156053	156053	C	T	upstream	V529_RS00870(dist=278)			het	7895.77	1201	0.27	pdaB	WP_038456740.1	MULTISPECIES: polysaccharide deacetylase family sporulation protein PdaB
2051	T18-B3-R	SNV	NZ_CP006890.1	156298	156298	T	C	upstream	V529_RS00870(dist=523)			het	23856.8	2257	0.46	pdaB	WP_038456740.1	MULTISPECIES: polysaccharide deacetylase family sporulation protein PdaB
2052	T18-B3-R	SNV	NZ_CP006890.1	156332	156332	C	T	upstream	V529_RS00870(dist=557)			het	18375.8	2823	0.35	pdaB	WP_038456740.1	MULTISPECIES: polysaccharide deacetylase family sporulation protein PdaB
2053	T18-B3-R	SNV	NZ_CP006890.1	333962	333962	T	C	exonic	V529_RS01705	synonymous SNV	V529_RS01705:V529_RS01705.t01#NZ_CP006890.1#325670:exon1:c.T8292C:p.D2764D,	hom	24820.8	745	1	srfAA	WP_038456924.1	MULTISPECIES: surfactin non-ribosomal peptide synthetase SrfAA
2054	T18-B3-R	SNV	NZ_CP006890.1	334262	334262	C	G	exonic	V529_RS01705	synonymous SNV	V529_RS01705:V529_RS01705.t01#NZ_CP006890.1#325670:exon1:c.C8592G:p.G2864G,	hom	31392.8	860	1	srfAA	WP_038456924.1	MULTISPECIES: surfactin non-ribosomal peptide synthetase SrfAA
2055	T18-B3-R	SNV	NZ_CP006890.1	367544	367544	G	A	exonic	V529_RS01800	nonsynonymous SNV	V529_RS01800:V529_RS01800.t01#NZ_CP006890.1#366490:exon1:c.G1054A:p.V352I,	hom	38971.8	977	1	-	WP_038456939.1	MULTISPECIES: Ger(x)C family spore germination protein
2056	T18-B3-R	SNV	NZ_CP006890.1	694317	694317	A	G	exonic	V529_RS03330	nonsynonymous SNV	V529_RS03330:V529_RS03330.t01#NZ_CP006890.1#691529:exon1:c.A2788G:p.N930D,	hom	21196.8	589	1	-	WP_158318853.1	MULTISPECIES: type I polyketide synthase
2057	T18-B3-R	SNV	NZ_CP006890.1	1135671	1135671	C	T	exonic	V529_RS05395	synonymous SNV	V529_RS05395:V529_RS05395.t01#NZ_CP006890.1#1135428:exon1:c.C243T:p.A81A,	hom	33825.8	879	1	-	WP_038457601.1	MULTISPECIES: acetylornithine transaminase
2058	T18-B3-R	SNV	NZ_CP006890.1	1157353	1157353	G	T	exonic	V529_RS05505	stopgain	V529_RS05505:V529_RS05505.t01#NZ_CP006890.1#1157082:exon1:c.G271T:p.E91X,	hom	28962.8	740	0.99	-	WP_038457623.1	MULTISPECIES: peptide ABC transporter substrate-binding protein
2059	T18-B3-R	SNV	NZ_CP006890.1	2111374	2111374	A	G	exonic	V529_RS09550	synonymous SNV	V529_RS09550:V529_RS09550.t01#NZ_CP006890.1#2110531:exon1:c.A843G:p.K281K,	hom	16606.8	547	1	-	WP_007611979.1	MULTISPECIES: STAS domain-containing protein
2060	T18-B3-R	SNV	NZ_CP006890.1	2111377	2111377	G	A	exonic	V529_RS09550	synonymous SNV	V529_RS09550:V529_RS09550.t01#NZ_CP006890.1#2110531:exon1:c.G846A:p.G282G,	hom	24358.7	609	1	-	WP_007611979.1	MULTISPECIES: STAS domain-containing protein
2061	T18-B3-R	SNV	NZ_CP006890.1	2536111	2536111	C	T	exonic	V529_RS11985	nonsynonymous SNV	V529_RS11985:V529_RS11985.t01#NZ_CP006890.1#2529401:exon1:c.G8906A:p.G2969E,	hom	19446.8	529	1	-	WP_038459073.1	SDR family NAD(P)-dependent oxidoreductase
2062	T18-B3-R	SNV	NZ_CP006890.1	2751116	2751116	G	A	exonic	V529_RS13010	stopgain	V529_RS13010:V529_RS13010.t01#NZ_CP006890.1#2750900:exon1:c.C484T:p.Q162X,	hom	5318.77	140	1	-	WP_032873937.1	MULTISPECIES: aspartate/glutamate racemase family protein
2063	T18-B3-R	SNV	NZ_CP006890.1	3128098	3128098	A	G	intergenic	V529_RS14845(dist=1174),V529_RS14970(dist=6172)			het	38672.8	1816	0.55	-;thiT	WP_038459600.1;WP_012118271.1	MULTISPECIES: tryptophan-rich sensory protein;MULTISPECIES: energy-coupled thiamine transporter ThiT
2064	T18-B3-R	SNV	NZ_CP006890.1	3128101	3128101	A	G	intergenic	V529_RS14845(dist=1177),V529_RS14970(dist=6169)			het	38923.8	2154	0.47	-;thiT	WP_038459600.1;WP_012118271.1	MULTISPECIES: tryptophan-rich sensory protein;MULTISPECIES: energy-coupled thiamine transporter ThiT
2065	T18-B3-R	SNV	NZ_CP006890.1	3128179	3128179	T	A	intergenic	V529_RS14845(dist=1255),V529_RS14970(dist=6091)			het	60389.8	2351	0.64	-;thiT	WP_038459600.1;WP_012118271.1	MULTISPECIES: tryptophan-rich sensory protein;MULTISPECIES: energy-coupled thiamine transporter ThiT
2066	T18-B3-R	SNV	NZ_CP006890.1	3128184	3128184	C	T	intergenic	V529_RS14845(dist=1260),V529_RS14970(dist=6086)			het	60024.8	2319	0.63	-;thiT	WP_038459600.1;WP_012118271.1	MULTISPECIES: tryptophan-rich sensory protein;MULTISPECIES: energy-coupled thiamine transporter ThiT
2067	T18-B3-R	SNV	NZ_CP006890.1	3128189	3128189	G	A	intergenic	V529_RS14845(dist=1265),V529_RS14970(dist=6081)			het	59231.8	2290	0.62	-;thiT	WP_038459600.1;WP_012118271.1	MULTISPECIES: tryptophan-rich sensory protein;MULTISPECIES: energy-coupled thiamine transporter ThiT
2068	T18-B3-R	SNV	NZ_CP006890.1	3128881	3128881	G	A	intergenic	V529_RS14845(dist=1957),V529_RS14970(dist=5389)			het	26693.8	1577	0.45	-;thiT	WP_038459600.1;WP_012118271.1	MULTISPECIES: tryptophan-rich sensory protein;MULTISPECIES: energy-coupled thiamine transporter ThiT
2069	T18-B3-R	SNV	NZ_CP006890.1	3723269	3723269	C	T	exonic	V529_RS17940	nonsynonymous SNV	V529_RS17940:V529_RS17940.t01#NZ_CP006890.1#3722853:exon1:c.G143A:p.G48E,	hom	39253.8	1005	1	-	WP_038460173.1	MULTISPECIES: manganese efflux pump MntP family protein
2070	T18-B4-S	INDEL	NZ_CP006890.1	91448	91454	GGGGGGG	-	downstream	V529_RS00480(dist=248)			hom	38869.7	841	1	lysS	WP_014416740.1	MULTISPECIES: lysine--tRNA ligase
2071	T18-B4-S	INDEL	NZ_CP006890.1	91454	91454	-	AACTAAA	downstream	V529_RS00480(dist=254)			hom	38409.7	833	1	lysS	WP_014416740.1	MULTISPECIES: lysine--tRNA ligase
2072	T18-B4-S	INDEL	NZ_CP006890.1	127851	127851	A	-	exonic	V529_RS00645	frameshift deletion	V529_RS00645:V529_RS00645.t01#NZ_CP006890.1#125792:exon1:c.2059delA:p.K687fs,	hom	36553.7	1214	0.99	fusA	WP_007410399.1	MULTISPECIES: elongation factor G
2073	T18-B4-S	INDEL	NZ_CP006890.1	479479	479480	CT	-	upstream;downstream	V529_RS21230(dist=494);V529_RS02380(dist=594)			het	4086.73	1276	0.14	-;-	WP_038457033.1;WP_029326211.1	MULTISPECIES: hypothetical protein;MULTISPECIES: SprT family protein
2074	T18-B4-S	INDEL	NZ_CP006890.1	495019	495019	T	-	exonic	V529_RS02485	stopgain	V529_RS02485:V529_RS02485.t01#NZ_CP006890.1#494416:exon1:c.427delA:p.I143X,	hom	37124.7	1139	1	-	WP_038457043.1	fatty acid desaturase
2075	T18-B4-S	INDEL	NZ_CP006890.1	537727	537727	-	T	upstream;downstream	V529_RS02700,V529_RS02710(dist=150);V529_RS20150(dist=150)			hom	30707.7	993	1	-;-;-	WP_007409312.1;WP_038457084.1;WP_228842189.1	MULTISPECIES: GNAT family N-acetyltransferase;MULTISPECIES: class I SAM-dependent methyltransferase;MULTISPECIES: hypothetical protein
2076	T18-B4-S	INDEL	NZ_CP006890.1	561965	561965	-	T	upstream	V529_RS02840(dist=151)			hom	27215.7	958	0.99	thiL	WP_038457099.1	MULTISPECIES: thiamine-phosphate kinase
2077	T18-B4-S	INDEL	NZ_CP006890.1	615285	615285	-	T	upstream;downstream	V529_RS03075,V529_RS03080(dist=88);V529_RS03070,V529_RS20160(dist=33)			hom	28578.7	949	0.99	-;-;-;-	WP_007609840.1;WP_007609843.1;WP_038457149.1;WP_012116994.1	MULTISPECIES: DUF5698 domain-containing protein;MULTISPECIES: NETI motif-containing protein;MULTISPECIES: hypothetical protein;MULTISPECIES: Fur-regulated basic protein FbpA
2078	T18-B4-S	INDEL	NZ_CP006890.1	672179	672179	G	-	exonic	V529_RS03305,V529_RS03310	frameshift deletion	V529_RS03310:V529_RS03310.t01#NZ_CP006890.1#672139:exon1:c.40delG:p.G14fs,V529_RS03305:V529_RS03305.t01#NZ_CP006890.1#670224:exon1:c.1955delG:p.R652fs,	hom	37546.7	1005	1	-;-	WP_038457193.1;WP_148304012.1	MULTISPECIES: polyketide synthase;MULTISPECIES: SDR family oxidoreductase
2079	T18-B4-S	INDEL	NZ_CP006890.1	674511	674511	-	GCCAAATTCTTAGAATATCGAGAGATAAGCTTGATGTAGAT	exonic	V529_RS03310	stopgain	V529_RS03310:V529_RS03310.t01#NZ_CP006890.1#672139:exon1:c.2372_2373insGCCAAATTCTTAGAATATCGAGAGATAAGCTTGATGTAGAT:p.Q791_K792delinsQPNSX,	hom	35873.7	561	1	-	WP_148304012.1	MULTISPECIES: SDR family oxidoreductase
2080	T18-B4-S	INDEL	NZ_CP006890.1	681667	681667	-	AGTCTTCCGACCTATCCGTTTGCGAAGGAAAAATACTGGGTGCCTTCAGAAATTAAACAGCCGTCTGCAGCATCAACGAACCAGCTC	exonic	V529_RS03320	nonframeshift insertion	V529_RS03320:V529_RS03320.t01#NZ_CP006890.1#681226:exon1:c.441_442insAGTCTTCCGACCTATCCGTTTGCGAAGGAAAAATACTGGGTGCCTTCAGAAATTAAACAGCCGTCTGCAGCATCAACGAACCAGCTC:p.I147delinsISLPTYPFAKEKYWVPSEIKQPSAASTNQL,	hom	37270.7	674	1	-	WP_158318851.1	MULTISPECIES: SDR family NAD(P)-dependent oxidoreductase
2081	T18-B4-S	INDEL	NZ_CP006890.1	742345	742345	-	T	upstream;downstream	V529_RS03405,V529_RS03410(dist=65);V529_RS03390,V529_RS03395,V529_RS03400(dist=23)			hom	30088.7	973	1	-;-;-;-;cotJC	WP_038457218.1;WP_012117023.1;WP_003155704.1;WP_007408934.1;WP_038457215.1	MULTISPECIES: GNAT family N-acetyltransferase;MULTISPECIES: YesK-like family protein;MULTISPECIES: spore coat associated protein CotJA;MULTISPECIES: spore coat protein CotJB;MULTISPECIES: spore coat protein CotJC
2082	T18-B4-S	INDEL	NZ_CP006890.1	775419	775419	-	T	upstream;downstream	V529_RS03555(dist=53);V529_RS03550,V529_RS03560(dist=53)			hom	26738.7	952	0.99	-;-;-	WP_038457250.1;WP_038457249.1;WP_038457251.1	MULTISPECIES: GNAT family N-acetyltransferase;MULTISPECIES: DEAD/DEAH box helicase;MULTISPECIES: NADP-dependent oxidoreductase
2083	T18-B4-S	INDEL	NZ_CP006890.1	783467	783467	-	CGACAGGAATAACGGGATCAACTGGAGATACTGGAGCCACCGGAGTAACAGGAGCAACCGGGGTAACGGGATCAACAGGAGCAACCGGGATCACCGGAGC	downstream	V529_RS03600(dist=999)			hom	44805.7	455	1	-	WP_038457255.1	ATP-binding protein
2084	T18-B4-S	INDEL	NZ_CP006890.1	879556	879556	T	-	upstream;downstream	V529_RS04010(dist=86);V529_RS04005(dist=9)			hom	27524.7	915	0.99	-;mprF	WP_038457354.1;WP_038457352.1	MULTISPECIES: PhzF family phenazine biosynthesis isomerase;MULTISPECIES: bifunctional lysylphosphatidylglycerol flippase/synthetase MprF
2085	T18-B4-S	INDEL	NZ_CP006890.1	879576	879576	A	-	upstream;downstream	V529_RS04010(dist=66);V529_RS04005(dist=29)			hom	29594.7	932	1	-;mprF	WP_038457354.1;WP_038457352.1	MULTISPECIES: PhzF family phenazine biosynthesis isomerase;MULTISPECIES: bifunctional lysylphosphatidylglycerol flippase/synthetase MprF
2086	T18-B4-S	INDEL	NZ_CP006890.1	889126	889126	-	A	upstream;downstream	V529_RS04080(dist=109);V529_RS04070,V529_RS04075(dist=101)			hom	24492.7	798	0.99	-;-;-	WP_032872409.1;WP_017419152.1;WP_038457364.1	MULTISPECIES: glycosyltransferase family 2 protein;MULTISPECIES: SdpI family protein;MULTISPECIES: alpha/beta hydrolase
2087	T18-B4-S	INDEL	NZ_CP006890.1	952806	952806	-	A	upstream;downstream	V529_RS04475(dist=43);V529_RS04465,V529_RS04470(dist=43)			hom	27608.7	872	1	-;-;-	WP_003155362.1;WP_038457411.1;WP_038457414.1	MULTISPECIES: YhcN/YlaJ family sporulation lipoprotein;MULTISPECIES: L-cystine transporter;MULTISPECIES: hypothetical protein
2088	T18-B4-S	INDEL	NZ_CP006890.1	1074870	1074870	A	-	upstream;downstream	V529_RS05060,V529_RS05075(dist=28);V529_RS05065,V529_RS05070(dist=28)			hom	28597.7	944	1	-;-;-;-	WP_038457530.1;WP_003155179.1;WP_038457531.1;WP_032874382.1	MULTISPECIES: FAD-dependent oxidoreductase;MULTISPECIES: competence protein ComK;MULTISPECIES: SDR family oxidoreductase;MULTISPECIES: IDEAL domain-containing protein
2089	T18-B4-S	INDEL	NZ_CP006890.1	1164633	1164633	-	A	upstream;downstream	V529_RS05540(dist=214);V529_RS05530,V529_RS05545(dist=214)			hom	28668.7	904	1	spx;-;-	WP_003155034.1;WP_079891810.1;WP_007610610.1	MULTISPECIES: transcriptional regulator Spx;MULTISPECIES: putative glycoside hydrolase;MULTISPECIES: TerC family protein
2090	T18-B4-S	INDEL	NZ_CP006890.1	1278502	1278502	T	-	exonic	V529_RS06170	stopgain	V529_RS06170:V529_RS06170.t01#NZ_CP006890.1#1277530:exon1:c.972delT:p.C324X,	hom	38718.7	962	1	-	WP_051590110.1	ATP-binding cassette domain-containing protein
2091	T18-B4-S	INDEL	NZ_CP006890.1	1278523	1278523	T	-	exonic	V529_RS06170	frameshift deletion	V529_RS06170:V529_RS06170.t01#NZ_CP006890.1#1277530:exon1:c.993delT:p.S331fs,	hom	28127.7	905	1	-	WP_051590110.1	ATP-binding cassette domain-containing protein
2092	T18-B4-S	INDEL	NZ_CP006890.1	1381379	1381379	-	T	upstream;downstream	V529_RS06695,V529_RS06700(dist=83);V529_RS06690(dist=29)			hom	25484.7	829	0.99	-;-;ccpC	WP_012117440.1;WP_038457855.1;WP_007611101.1	MULTISPECIES: flavodoxin;MULTISPECIES: glycoside hydrolase;MULTISPECIES: transcriptional regulator CcpC
2093	T18-B4-S	INDEL	NZ_CP006890.1	1385597	1385597	-	A	downstream	V529_RS06715,V529_RS06720,V529_RS06725(dist=29)			hom	27610.7	867	1	-;-;-	WP_038457856.1;WP_003154596.1;WP_032874739.1	MULTISPECIES: N-acetyldiaminopimelate deacetylase;MULTISPECIES: YkuS family protein;MULTISPECIES: mechanosensitive ion channel family protein
2094	T18-B4-S	INDEL	NZ_CP006890.1	1708803	1708803	A	-	downstream	V529_RS08105(dist=382)			hom	26163.7	821	1	recA	WP_003154145.1	MULTISPECIES: recombinase RecA
2095	T18-B4-S	INDEL	NZ_CP006890.1	1798443	1798443	-	T	downstream	V529_RS08240,V529_RS08245,V529_RS08250,V529_RS08255(dist=10)			hom	13635.7	432	1	-;-;-;-	WP_015417516.1;WP_003154084.1;WP_007410383.1;WP_007410382.1	MULTISPECIES: NucA/NucB deoxyribonuclease domain-containing protein;MULTISPECIES: DUF1275 domain-containing protein;MULTISPECIES: hypothetical protein;MULTISPECIES: S8 family peptidase
2096	T18-B4-S	INDEL	NZ_CP006890.1	1841998	1841998	G	-	exonic	V529_RS08475	frameshift deletion	V529_RS08475:V529_RS08475.t01#NZ_CP006890.1#1841866:exon1:c.132delG:p.T44fs,	hom	33509.7	832	1	-	WP_007410343.1	MULTISPECIES: DUF4944 domain-containing protein
2097	T18-B4-S	INDEL	NZ_CP006890.1	1868562	1868562	T	-	downstream	V529_RS08640,V529_RS08645,V529_RS08650,V529_RS08655,V529_RS08660(dist=13)			hom	34584.7	768	1	tlp;-;-;-;plsY	WP_007410320.1;WP_003153973.1;WP_007611759.1;WP_007410318.1;WP_038458135.1	MULTISPECIES: small acid-soluble spore protein Tlp;MULTISPECIES: YbgC/FadM family acyl-CoA thioesterase;MULTISPECIES: hypothetical protein;MULTISPECIES: HesB/YadR/YfhF family protein;MULTISPECIES: glycerol-3-phosphate 1-O-acyltransferase PlsY
2098	T18-B4-S	INDEL	NZ_CP006890.1	1868568	1868568	T	-	downstream	V529_RS08640,V529_RS08645,V529_RS08650,V529_RS08655,V529_RS08660(dist=7)			hom	34431.7	781	1	tlp;-;-;-;plsY	WP_007410320.1;WP_003153973.1;WP_007611759.1;WP_007410318.1;WP_038458135.1	MULTISPECIES: small acid-soluble spore protein Tlp;MULTISPECIES: YbgC/FadM family acyl-CoA thioesterase;MULTISPECIES: hypothetical protein;MULTISPECIES: HesB/YadR/YfhF family protein;MULTISPECIES: glycerol-3-phosphate 1-O-acyltransferase PlsY
2099	T18-B4-S	INDEL	NZ_CP006890.1	2043597	2043597	A	-	downstream	V529_RS09215,V529_RS09225(dist=266)			hom	20789.7	659	1	-;-	WP_038458342.1;WP_003153850.1	MULTISPECIES: site-specific integrase;MULTISPECIES: site-specific integrase
2100	T18-B4-S	INDEL	NZ_CP006890.1	2111389	2111389	T	-	downstream	V529_RS09545,V529_RS09550,V529_RS09555,V529_RS09560(dist=20)			hom	29638.7	736	1	-;-;bshB2;-	WP_038458453.1;WP_007611979.1;WP_007407961.1;WP_007611980.1	MULTISPECIES: MATE family efflux transporter;MULTISPECIES: STAS domain-containing protein;MULTISPECIES: bacillithiol biosynthesis deacetylase BshB2;MULTISPECIES: YojF family protein
2101	T18-B4-S	INDEL	NZ_CP006890.1	2347573	2347573	-	T	exonic	V529_RS11050	frameshift insertion	V529_RS11050:V529_RS11050.t01#NZ_CP006890.1#2347526:exon1:c.661dupA:p.S221fs,	hom	19358.7	615	0.99	-	WP_038458916.1	hypothetical protein
2102	T18-B4-S	INDEL	NZ_CP006890.1	2424552	2424552	-	A	upstream;downstream	V529_RS11480,V529_RS11485(dist=97);V529_RS11490(dist=232)			hom	19255.7	693	0.98	-;-;-	WP_038460829.1;WP_003153435.1;WP_038458987.1	MULTISPECIES: hypothetical protein;MULTISPECIES: DUF2768 domain-containing protein;MULTISPECIES: NAD(P)H-dependent glycerol-3-phosphate dehydrogenase
2103	T18-B4-S	INDEL	NZ_CP006890.1	2475451	2475451	-	T	upstream;downstream	V529_RS11750,V529_RS11755(dist=496);V529_RS11765(dist=240)			hom	25991.7	915	1	spoVAC;-;sigF	WP_003153353.1;WP_029326122.1;WP_003153348.1	MULTISPECIES: stage V sporulation protein AC;MULTISPECIES: stage V sporulation protein AB;MULTISPECIES: RNA polymerase sporulation sigma factor SigF
2104	T18-B4-S	INDEL	NZ_CP006890.1	2577722	2577722	A	-	exonic	V529_RS12035	frameshift deletion	V529_RS12035:V529_RS12035.t01#NZ_CP006890.1#2577055:exon1:c.213delT:p.I71fs,	hom	31091.7	834	1	-	WP_015240165.1	MULTISPECIES: LysR family transcriptional regulator
2105	T18-B4-S	INDEL	NZ_CP006890.1	2579596	2579596	-	T	upstream;downstream	V529_RS12050(dist=68);V529_RS12045,V529_RS12055(dist=68)			hom	28710.7	909	1	-;namA;rpmG	WP_038459097.1;WP_038459095.1;WP_003153246.1	MULTISPECIES: alpha/beta hydrolase;NADPH dehydrogenase NamA;MULTISPECIES: 50S ribosomal protein L33
2106	T18-B4-S	INDEL	NZ_CP006890.1	2618911	2618911	T	-	upstream;downstream	V529_RS12250,V529_RS12255,V529_RS12260(dist=99);V529_RS12245(dist=29)			hom	24465.7	811	1	-;-;alr;-	WP_007408362.1;WP_038459145.1;WP_038459148.1;WP_038460835.1	MULTISPECIES: spore germination protein;MULTISPECIES: spore germination protein;MULTISPECIES: alanine racemase;MULTISPECIES: NADH-dependent flavin oxidoreductase
2107	T18-B4-S	INDEL	NZ_CP006890.1	2848651	2848651	-	T	upstream;downstream	V529_RS13480,V529_RS13485(dist=48);V529_RS13490(dist=7)			hom	23176.7	832	0.98	pheA;thrR;obgE	WP_038459377.1;WP_007408173.1;WP_007408172.1	MULTISPECIES: prephenate dehydratase;MULTISPECIES: transcriptional regulator ThrR;MULTISPECIES: GTPase ObgE
2108	T18-B4-S	INDEL	NZ_CP006890.1	2868155	2868155	G	-	downstream	V529_RS13595(dist=867)			hom	21052.7	647	1	hemL	WP_038459388.1	MULTISPECIES: glutamate-1-semialdehyde 2,1-aminomutase
2109	T18-B4-S	INDEL	NZ_CP006890.1	3040788	3040788	-	A	upstream;downstream	V529_RS14405(dist=199);V529_RS14410,V529_RS14415,V529_RS14420(dist=40)			hom	9029.73	421	0.94	-;ytxJ;-;-	WP_003152383.1;WP_038459527.1;WP_003152380.1;WP_007408777.1	MULTISPECIES: bifunctional 3-deoxy-7-phosphoheptulonate synthase/chorismate mutase;MULTISPECIES: bacillithiol system redox-active protein YtxJ;MULTISPECIES: YtxH domain-containing protein;MULTISPECIES: DUF948 domain-containing protein
2110	T18-B4-S	INDEL	NZ_CP006890.1	3128193	3128193	G	-	intergenic	V529_RS14845(dist=1269),V529_RS14970(dist=6077)			het	73176.7	2740	0.65	-;thiT	WP_038459600.1;WP_012118271.1	MULTISPECIES: tryptophan-rich sensory protein;MULTISPECIES: energy-coupled thiamine transporter ThiT
2111	T18-B4-S	INDEL	NZ_CP006890.1	3128272	3128272	-	AT	intergenic	V529_RS14845(dist=1348),V529_RS14970(dist=5998)			het	44251.7	2184	0.5	-;thiT	WP_038459600.1;WP_012118271.1	MULTISPECIES: tryptophan-rich sensory protein;MULTISPECIES: energy-coupled thiamine transporter ThiT
2112	T18-B4-S	INDEL	NZ_CP006890.1	3128281	3128281	G	-	intergenic	V529_RS14845(dist=1357),V529_RS14970(dist=5989)			het	44915.7	2189	0.52	-;thiT	WP_038459600.1;WP_012118271.1	MULTISPECIES: tryptophan-rich sensory protein;MULTISPECIES: energy-coupled thiamine transporter ThiT
2113	T18-B4-S	INDEL	NZ_CP006890.1	3128375	3128379	GTATA	-	intergenic	V529_RS14845(dist=1451),V529_RS14970(dist=5891)			het	41525.7	2229	0.48	-;thiT	WP_038459600.1;WP_012118271.1	MULTISPECIES: tryptophan-rich sensory protein;MULTISPECIES: energy-coupled thiamine transporter ThiT
2114	T18-B4-S	INDEL	NZ_CP006890.1	3128461	3128461	-	ATACAGGATAACTATCCT	intergenic	V529_RS14845(dist=1537),V529_RS14970(dist=5809)			het	11235.7	1288	0.26	-;thiT	WP_038459600.1;WP_012118271.1	MULTISPECIES: tryptophan-rich sensory protein;MULTISPECIES: energy-coupled thiamine transporter ThiT
2115	T18-B4-S	INDEL	NZ_CP006890.1	3128466	3128468	GGC	-	intergenic	V529_RS14845(dist=1542),V529_RS14970(dist=5802)			het	6567.73	1189	0.18	-;thiT	WP_038459600.1;WP_012118271.1	MULTISPECIES: tryptophan-rich sensory protein;MULTISPECIES: energy-coupled thiamine transporter ThiT
2116	T18-B4-S	INDEL	NZ_CP006890.1	3128647	3128647	C	-	intergenic	V529_RS14845(dist=1723),V529_RS14970(dist=5623)			het	9107.73	1316	0.22	-;thiT	WP_038459600.1;WP_012118271.1	MULTISPECIES: tryptophan-rich sensory protein;MULTISPECIES: energy-coupled thiamine transporter ThiT
2117	T18-B4-S	INDEL	NZ_CP006890.1	3128650	3128650	G	-	intergenic	V529_RS14845(dist=1726),V529_RS14970(dist=5620)			het	9137.73	1320	0.22	-;thiT	WP_038459600.1;WP_012118271.1	MULTISPECIES: tryptophan-rich sensory protein;MULTISPECIES: energy-coupled thiamine transporter ThiT
2118	T18-B4-S	INDEL	NZ_CP006890.1	3128661	3128662	AG	-	intergenic	V529_RS14845(dist=1737),V529_RS14970(dist=5608)			het	9143.73	1311	0.22	-;thiT	WP_038459600.1;WP_012118271.1	MULTISPECIES: tryptophan-rich sensory protein;MULTISPECIES: energy-coupled thiamine transporter ThiT
2119	T18-B4-S	INDEL	NZ_CP006890.1	3128666	3128669	AACA	-	intergenic	V529_RS14845(dist=1742),V529_RS14970(dist=5601)			het	9131.73	1319	0.22	-;thiT	WP_038459600.1;WP_012118271.1	MULTISPECIES: tryptophan-rich sensory protein;MULTISPECIES: energy-coupled thiamine transporter ThiT
2120	T18-B4-S	INDEL	NZ_CP006890.1	3128672	3128672	-	CTTGTCCAA	intergenic	V529_RS14845(dist=1748),V529_RS14970(dist=5598)			het	9228.73	1283	0.23	-;thiT	WP_038459600.1;WP_012118271.1	MULTISPECIES: tryptophan-rich sensory protein;MULTISPECIES: energy-coupled thiamine transporter ThiT
2121	T18-B4-S	INDEL	NZ_CP006890.1	3128676	3128677	GG	-	intergenic	V529_RS14845(dist=1752),V529_RS14970(dist=5593)			het	9024.73	1299	0.22	-;thiT	WP_038459600.1;WP_012118271.1	MULTISPECIES: tryptophan-rich sensory protein;MULTISPECIES: energy-coupled thiamine transporter ThiT
2122	T18-B4-S	INDEL	NZ_CP006890.1	3152930	3152930	-	A	upstream;downstream	V529_RS15065(dist=72);V529_RS15070(dist=43)			hom	27061.7	914	0.99	-;-	WP_038459617.1;WP_038459619.1	MULTISPECIES: methyl-accepting chemotaxis protein;MULTISPECIES: methyl-accepting chemotaxis protein
2123	T18-B4-S	INDEL	NZ_CP006890.1	3205976	3205976	-	TGATGATA	exonic	V529_RS15345	frameshift insertion	V529_RS15345:V529_RS15345.t01#NZ_CP006890.1#3205776:exon1:c.1024_1025insTATCATCA:p.K342fs,	hom	42918.7	915	1	-	WP_032876792.1	MULTISPECIES: HDOD domain-containing protein
2124	T18-B4-S	INDEL	NZ_CP006890.1	3245138	3245138	A	-	exonic	V529_RS15495	stoploss	V529_RS15495:V529_RS15495.t01#NZ_CP006890.1#3244662:exon1:c.476delA:p.X159,	hom	28835.7	929	1	-	WP_014418782.1	MULTISPECIES: divergent PAP2 family protein
2125	T18-B4-S	INDEL	NZ_CP006890.1	3416469	3416469	-	T	exonic	V529_RS16405	frameshift insertion	V529_RS16405:V529_RS16405.t01#NZ_CP006890.1#3416460:exon1:c.648dupA:p.E217fs,	hom	33141.7	1044	1	-	WP_038459870.1	ABC transporter permease
2126	T18-B4-S	INDEL	NZ_CP006890.1	3464634	3464634	-	A	exonic	V529_RS16625	frameshift insertion	V529_RS16625:V529_RS16625.t01#NZ_CP006890.1#3463307:exon1:c.1328dupA:p.X443delinsX,	hom	30718.7	945	1	-	WP_007407373.1	MULTISPECIES: GntP family permease
2127	T18-B4-S	INDEL	NZ_CP006890.1	3627524	3627524	T	-	downstream	V529_RS17400,V529_RS17405,V529_RS17410(dist=8)			hom	25132.7	923	0.98	-;-;-	WP_007614165.1;WP_032876089.1;WP_032876086.1	MULTISPECIES: Cof-type HAD-IIB family hydrolase;MULTISPECIES: membrane protein;MULTISPECIES: C40 family peptidase
2128	T18-B4-S	INDEL	NZ_CP006890.1	3853981	3853981	T	-	exonic	V529_RS18620	frameshift deletion	V529_RS18620:V529_RS18620.t01#NZ_CP006890.1#3853367:exon1:c.11delA:p.N4fs,	hom	29767.7	982	1	-	WP_007614590.1	MULTISPECIES: TetR/AcrR family transcriptional regulator
2129	T18-B4-S	INDEL	NZ_CP006890.1	3865890	3865890	-	T	upstream;downstream	V529_RS18695(dist=501);V529_RS18700,V529_RS18705(dist=6)			hom	33704.7	1128	1	-;-;celB	WP_038460318.1;WP_003150894.1;WP_038460320.1	MULTISPECIES: class I SAM-dependent rRNA methyltransferase;MULTISPECIES: VOC family protein;MULTISPECIES: PTS cellobiose transporter subunit IIC
2130	T18-B4-S	INDEL	NZ_CP006890.1	3923883	3923883	-	A	downstream	V529_RS18955,V529_RS18960,V529_RS18965(dist=43)			hom	38286.7	1230	1	-;-;-	WP_032875637.1;WP_038460376.1;WP_046341506.1	MULTISPECIES: NupC/NupG family nucleoside CNT transporter;MULTISPECIES: DUF3298 and DUF4163 domain-containing protein;MULTISPECIES: hypothetical protein
2131	T18-B4-S	INDEL	NZ_CP006890.1	3987480	3987480	-	T	upstream;downstream	V529_RS19240(dist=104);V529_RS19235(dist=15)			hom	38945.7	1171	1	-;-	WP_038460470.1;WP_015240911.1	MULTISPECIES: sugar porter family MFS transporter;MULTISPECIES: aldo/keto reductase
2132	T18-B4-S	INDEL	NZ_CP006890.1	3987487	3987487	-	G	upstream;downstream	V529_RS19240(dist=97);V529_RS19235(dist=22)			hom	39838.7	1186	1	-;-	WP_038460470.1;WP_015240911.1	MULTISPECIES: sugar porter family MFS transporter;MULTISPECIES: aldo/keto reductase
2133	T18-B4-S	INDEL	NZ_CP006890.1	3987494	3987494	-	T	upstream;downstream	V529_RS19240(dist=90);V529_RS19235(dist=29)			hom	33664.7	1127	0.99	-;-	WP_038460470.1;WP_015240911.1	MULTISPECIES: sugar porter family MFS transporter;MULTISPECIES: aldo/keto reductase
2134	T18-B4-S	INDEL	NZ_CP006890.1	4091118	4091118	A	-	exonic	V529_RS19760	frameshift deletion	V529_RS19760:V529_RS19760.t01#NZ_CP006890.1#4090632:exon1:c.486delA:p.I162fs,	hom	25304.7	871	0.99	-	WP_038460599.1	Rrf2 family transcriptional regulator
2135	T18-B4-S	SNV	NZ_CP006890.1	91446	91446	G	A	downstream	V529_RS00480(dist=246)			hom	37912.8	845	1	lysS	WP_014416740.1	MULTISPECIES: lysine--tRNA ligase
2136	T18-B4-S	SNV	NZ_CP006890.1	156053	156053	C	T	upstream	V529_RS00870(dist=278)			het	13352.8	1811	0.28	pdaB	WP_038456740.1	MULTISPECIES: polysaccharide deacetylase family sporulation protein PdaB
2137	T18-B4-S	SNV	NZ_CP006890.1	156298	156298	T	C	upstream	V529_RS00870(dist=523)			het	27305.8	2769	0.43	pdaB	WP_038456740.1	MULTISPECIES: polysaccharide deacetylase family sporulation protein PdaB
2138	T18-B4-S	SNV	NZ_CP006890.1	156332	156332	C	T	upstream	V529_RS00870(dist=557)			het	20307.8	3444	0.33	pdaB	WP_038456740.1	MULTISPECIES: polysaccharide deacetylase family sporulation protein PdaB
2139	T18-B4-S	SNV	NZ_CP006890.1	333962	333962	T	C	exonic	V529_RS01705	synonymous SNV	V529_RS01705:V529_RS01705.t01#NZ_CP006890.1#325670:exon1:c.T8292C:p.D2764D,	hom	29203.8	884	1	srfAA	WP_038456924.1	MULTISPECIES: surfactin non-ribosomal peptide synthetase SrfAA
2140	T18-B4-S	SNV	NZ_CP006890.1	334262	334262	C	G	exonic	V529_RS01705	synonymous SNV	V529_RS01705:V529_RS01705.t01#NZ_CP006890.1#325670:exon1:c.C8592G:p.G2864G,	hom	36921.8	1010	1	srfAA	WP_038456924.1	MULTISPECIES: surfactin non-ribosomal peptide synthetase SrfAA
2141	T18-B4-S	SNV	NZ_CP006890.1	367544	367544	G	A	exonic	V529_RS01800	nonsynonymous SNV	V529_RS01800:V529_RS01800.t01#NZ_CP006890.1#366490:exon1:c.G1054A:p.V352I,	hom	46626.8	1168	1	-	WP_038456939.1	MULTISPECIES: Ger(x)C family spore germination protein
2142	T18-B4-S	SNV	NZ_CP006890.1	694317	694317	A	G	exonic	V529_RS03330	nonsynonymous SNV	V529_RS03330:V529_RS03330.t01#NZ_CP006890.1#691529:exon1:c.A2788G:p.N930D,	hom	23658.8	665	1	-	WP_158318853.1	MULTISPECIES: type I polyketide synthase
2143	T18-B4-S	SNV	NZ_CP006890.1	1966408	1966408	G	A	exonic	V529_RS08920	synonymous SNV	V529_RS08920:V529_RS08920.t01#NZ_CP006890.1#1961994:exon1:c.C6363T:p.G2121G,	hom	24623.8	559	0.99	-	WP_038458229.1	non-ribosomal peptide synthetase
2144	T18-B4-S	SNV	NZ_CP006890.1	2111374	2111374	A	G	exonic	V529_RS09550	synonymous SNV	V529_RS09550:V529_RS09550.t01#NZ_CP006890.1#2110531:exon1:c.A843G:p.K281K,	hom	19868.8	658	1	-	WP_007611979.1	MULTISPECIES: STAS domain-containing protein
2145	T18-B4-S	SNV	NZ_CP006890.1	2111377	2111377	G	A	exonic	V529_RS09550	synonymous SNV	V529_RS09550:V529_RS09550.t01#NZ_CP006890.1#2110531:exon1:c.G846A:p.G282G,	hom	29247.7	736	1	-	WP_007611979.1	MULTISPECIES: STAS domain-containing protein
2146	T18-B4-S	SNV	NZ_CP006890.1	2536111	2536111	C	T	exonic	V529_RS11985	nonsynonymous SNV	V529_RS11985:V529_RS11985.t01#NZ_CP006890.1#2529401:exon1:c.G8906A:p.G2969E,	hom	25112.8	670	1	-	WP_038459073.1	SDR family NAD(P)-dependent oxidoreductase
2147	T18-B4-S	SNV	NZ_CP006890.1	2751116	2751116	G	A	exonic	V529_RS13010	stopgain	V529_RS13010:V529_RS13010.t01#NZ_CP006890.1#2750900:exon1:c.C484T:p.Q162X,	hom	21433.8	537	1	-	WP_032873937.1	MULTISPECIES: aspartate/glutamate racemase family protein
2148	T18-B4-S	SNV	NZ_CP006890.1	3128098	3128098	A	G	intergenic	V529_RS14845(dist=1174),V529_RS14970(dist=6172)			het	38701.8	2083	0.49	-;thiT	WP_038459600.1;WP_012118271.1	MULTISPECIES: tryptophan-rich sensory protein;MULTISPECIES: energy-coupled thiamine transporter ThiT
2149	T18-B4-S	SNV	NZ_CP006890.1	3128101	3128101	A	G	intergenic	V529_RS14845(dist=1177),V529_RS14970(dist=6169)			het	38884.8	2570	0.41	-;thiT	WP_038459600.1;WP_012118271.1	MULTISPECIES: tryptophan-rich sensory protein;MULTISPECIES: energy-coupled thiamine transporter ThiT
2150	T18-B4-S	SNV	NZ_CP006890.1	3128179	3128179	T	A	intergenic	V529_RS14845(dist=1255),V529_RS14970(dist=6091)			het	76977.8	2896	0.66	-;thiT	WP_038459600.1;WP_012118271.1	MULTISPECIES: tryptophan-rich sensory protein;MULTISPECIES: energy-coupled thiamine transporter ThiT
2151	T18-B4-S	SNV	NZ_CP006890.1	3128184	3128184	C	T	intergenic	V529_RS14845(dist=1260),V529_RS14970(dist=6086)			het	76556.8	2837	0.65	-;thiT	WP_038459600.1;WP_012118271.1	MULTISPECIES: tryptophan-rich sensory protein;MULTISPECIES: energy-coupled thiamine transporter ThiT
2152	T18-B4-S	SNV	NZ_CP006890.1	3128189	3128189	G	A	intergenic	V529_RS14845(dist=1265),V529_RS14970(dist=6081)			het	75206.8	2773	0.65	-;thiT	WP_038459600.1;WP_012118271.1	MULTISPECIES: tryptophan-rich sensory protein;MULTISPECIES: energy-coupled thiamine transporter ThiT
2153	T18-B4-S	SNV	NZ_CP006890.1	3128881	3128881	G	A	intergenic	V529_RS14845(dist=1957),V529_RS14970(dist=5389)			het	34658.8	1970	0.46	-;thiT	WP_038459600.1;WP_012118271.1	MULTISPECIES: tryptophan-rich sensory protein;MULTISPECIES: energy-coupled thiamine transporter ThiT
2154	T18-B4-S	SNV	NZ_CP006890.1	3740100	3740100	C	T	exonic	V529_RS18035	nonsynonymous SNV	V529_RS18035:V529_RS18035.t01#NZ_CP006890.1#3739971:exon1:c.G247A:p.A83T,	hom	47628.8	1222	1	spo0F	WP_012118670.1	MULTISPECIES: sporulation initiation phosphotransferase Spo0F
2155	T18-B4-S	SNV	NZ_CP006890.1	4109046	4109046	A	G	exonic	V529_RS19860	nonsynonymous SNV	V529_RS19860:V529_RS19860.t01#NZ_CP006890.1#4108285:exon1:c.T2C:p.V1A,	hom	45973.8	1193	1	soj	WP_007409899.1	MULTISPECIES: sporulation initiation inhibitor protein Soj
2156	T18-B4-R	INDEL	NZ_CP006890.1	91448	91454	GGGGGGG	-	downstream	V529_RS00480(dist=248)			hom	32252.7	705	1	lysS	WP_014416740.1	MULTISPECIES: lysine--tRNA ligase
2157	T18-B4-R	INDEL	NZ_CP006890.1	91454	91454	-	AACTAAA	downstream	V529_RS00480(dist=254)			hom	32058.7	700	1	lysS	WP_014416740.1	MULTISPECIES: lysine--tRNA ligase
2158	T18-B4-R	INDEL	NZ_CP006890.1	479479	479480	CT	-	upstream;downstream	V529_RS21230(dist=494);V529_RS02380(dist=594)			het	3858.73	1248	0.14	-;-	WP_038457033.1;WP_029326211.1	MULTISPECIES: hypothetical protein;MULTISPECIES: SprT family protein
2159	T18-B4-R	INDEL	NZ_CP006890.1	495019	495019	T	-	exonic	V529_RS02485	stopgain	V529_RS02485:V529_RS02485.t01#NZ_CP006890.1#494416:exon1:c.427delA:p.I143X,	hom	32612.7	1001	1	-	WP_038457043.1	fatty acid desaturase
2160	T18-B4-R	INDEL	NZ_CP006890.1	537727	537727	-	T	upstream;downstream	V529_RS02700,V529_RS02710(dist=150);V529_RS20150(dist=150)			hom	29808.7	966	1	-;-;-	WP_007409312.1;WP_038457084.1;WP_228842189.1	MULTISPECIES: GNAT family N-acetyltransferase;MULTISPECIES: class I SAM-dependent methyltransferase;MULTISPECIES: hypothetical protein
2161	T18-B4-R	INDEL	NZ_CP006890.1	561965	561965	-	T	upstream	V529_RS02840(dist=151)			hom	25099.7	887	0.99	thiL	WP_038457099.1	MULTISPECIES: thiamine-phosphate kinase
2162	T18-B4-R	INDEL	NZ_CP006890.1	615285	615285	-	T	upstream;downstream	V529_RS03075,V529_RS03080(dist=88);V529_RS03070,V529_RS20160(dist=33)			hom	26160.7	871	0.99	-;-;-;-	WP_007609840.1;WP_007609843.1;WP_038457149.1;WP_012116994.1	MULTISPECIES: DUF5698 domain-containing protein;MULTISPECIES: NETI motif-containing protein;MULTISPECIES: hypothetical protein;MULTISPECIES: Fur-regulated basic protein FbpA
2163	T18-B4-R	INDEL	NZ_CP006890.1	672179	672179	G	-	exonic	V529_RS03305,V529_RS03310	frameshift deletion	V529_RS03305:V529_RS03305.t01#NZ_CP006890.1#670224:exon1:c.1955delG:p.R652fs,V529_RS03310:V529_RS03310.t01#NZ_CP006890.1#672139:exon1:c.40delG:p.G14fs,	hom	35866.7	963	1	-;-	WP_038457193.1;WP_148304012.1	MULTISPECIES: polyketide synthase;MULTISPECIES: SDR family oxidoreductase
2164	T18-B4-R	INDEL	NZ_CP006890.1	674511	674511	-	GCCAAATTCTTAGAATATCGAGAGATAAGCTTGATGTAGAT	exonic	V529_RS03310	stopgain	V529_RS03310:V529_RS03310.t01#NZ_CP006890.1#672139:exon1:c.2372_2373insGCCAAATTCTTAGAATATCGAGAGATAAGCTTGATGTAGAT:p.Q791_K792delinsQPNSX,	hom	33802.7	515	1	-	WP_148304012.1	MULTISPECIES: SDR family oxidoreductase
2165	T18-B4-R	INDEL	NZ_CP006890.1	681667	681667	-	AGTCTTCCGACCTATCCGTTTGCGAAGGAAAAATACTGGGTGCCTTCAGAAATTAAACAGCCGTCTGCAGCATCAACGAACCAGCTC	exonic	V529_RS03320	nonframeshift insertion	V529_RS03320:V529_RS03320.t01#NZ_CP006890.1#681226:exon1:c.441_442insAGTCTTCCGACCTATCCGTTTGCGAAGGAAAAATACTGGGTGCCTTCAGAAATTAAACAGCCGTCTGCAGCATCAACGAACCAGCTC:p.I147delinsISLPTYPFAKEKYWVPSEIKQPSAASTNQL,	hom	34564.7	644	1	-	WP_158318851.1	MULTISPECIES: SDR family NAD(P)-dependent oxidoreductase
2166	T18-B4-R	INDEL	NZ_CP006890.1	742345	742345	-	T	upstream;downstream	V529_RS03405,V529_RS03410(dist=65);V529_RS03390,V529_RS03395,V529_RS03400(dist=23)			hom	28033.7	906	1	-;-;-;-;cotJC	WP_038457218.1;WP_012117023.1;WP_003155704.1;WP_007408934.1;WP_038457215.1	MULTISPECIES: GNAT family N-acetyltransferase;MULTISPECIES: YesK-like family protein;MULTISPECIES: spore coat associated protein CotJA;MULTISPECIES: spore coat protein CotJB;MULTISPECIES: spore coat protein CotJC
2167	T18-B4-R	INDEL	NZ_CP006890.1	775419	775419	-	T	upstream;downstream	V529_RS03555(dist=53);V529_RS03550,V529_RS03560(dist=53)			hom	25568.7	919	0.98	-;-;-	WP_038457250.1;WP_038457249.1;WP_038457251.1	MULTISPECIES: GNAT family N-acetyltransferase;MULTISPECIES: DEAD/DEAH box helicase;MULTISPECIES: NADP-dependent oxidoreductase
2168	T18-B4-R	INDEL	NZ_CP006890.1	783467	783467	-	CGACAGGAATAACGGGATCAACTGGAGATACTGGAGCCACCGGAGTAACAGGAGCAACCGGGGTAACGGGATCAACAGGAGCAACCGGGATCACCGGAGC	downstream	V529_RS03600(dist=999)			hom	42811.7	416	1	-	WP_038457255.1	ATP-binding protein
2169	T18-B4-R	INDEL	NZ_CP006890.1	879556	879556	T	-	upstream;downstream	V529_RS04010(dist=86);V529_RS04005(dist=9)			hom	26140.7	858	1	-;mprF	WP_038457354.1;WP_038457352.1	MULTISPECIES: PhzF family phenazine biosynthesis isomerase;MULTISPECIES: bifunctional lysylphosphatidylglycerol flippase/synthetase MprF
2170	T18-B4-R	INDEL	NZ_CP006890.1	879576	879576	A	-	upstream;downstream	V529_RS04010(dist=66);V529_RS04005(dist=29)			hom	27973.7	880	1	-;mprF	WP_038457354.1;WP_038457352.1	MULTISPECIES: PhzF family phenazine biosynthesis isomerase;MULTISPECIES: bifunctional lysylphosphatidylglycerol flippase/synthetase MprF
2171	T18-B4-R	INDEL	NZ_CP006890.1	889126	889126	-	A	upstream;downstream	V529_RS04080(dist=109);V529_RS04070,V529_RS04075(dist=101)			hom	24370.7	791	1	-;-;-	WP_032872409.1;WP_017419152.1;WP_038457364.1	MULTISPECIES: glycosyltransferase family 2 protein;MULTISPECIES: SdpI family protein;MULTISPECIES: alpha/beta hydrolase
2172	T18-B4-R	INDEL	NZ_CP006890.1	952806	952806	-	A	upstream;downstream	V529_RS04475(dist=43);V529_RS04465,V529_RS04470(dist=43)			hom	26393.7	824	1	-;-;-	WP_003155362.1;WP_038457411.1;WP_038457414.1	MULTISPECIES: YhcN/YlaJ family sporulation lipoprotein;MULTISPECIES: L-cystine transporter;MULTISPECIES: hypothetical protein
2173	T18-B4-R	INDEL	NZ_CP006890.1	1074870	1074870	A	-	upstream;downstream	V529_RS05060,V529_RS05075(dist=28);V529_RS05065,V529_RS05070(dist=28)			hom	23877.7	783	1	-;-;-;-	WP_038457530.1;WP_003155179.1;WP_038457531.1;WP_032874382.1	MULTISPECIES: FAD-dependent oxidoreductase;MULTISPECIES: competence protein ComK;MULTISPECIES: SDR family oxidoreductase;MULTISPECIES: IDEAL domain-containing protein
2174	T18-B4-R	INDEL	NZ_CP006890.1	1164633	1164633	-	A	upstream;downstream	V529_RS05540(dist=214);V529_RS05530,V529_RS05545(dist=214)			hom	26133.7	823	1	spx;-;-	WP_003155034.1;WP_079891810.1;WP_007610610.1	MULTISPECIES: transcriptional regulator Spx;MULTISPECIES: putative glycoside hydrolase;MULTISPECIES: TerC family protein
2175	T18-B4-R	INDEL	NZ_CP006890.1	1278502	1278502	T	-	exonic	V529_RS06170	stopgain	V529_RS06170:V529_RS06170.t01#NZ_CP006890.1#1277530:exon1:c.972delT:p.C324X,	hom	34758.7	864	1	-	WP_051590110.1	ATP-binding cassette domain-containing protein
2176	T18-B4-R	INDEL	NZ_CP006890.1	1278523	1278523	T	-	exonic	V529_RS06170	frameshift deletion	V529_RS06170:V529_RS06170.t01#NZ_CP006890.1#1277530:exon1:c.993delT:p.S331fs,	hom	25846.7	834	1	-	WP_051590110.1	ATP-binding cassette domain-containing protein
2177	T18-B4-R	INDEL	NZ_CP006890.1	1381379	1381379	-	T	upstream;downstream	V529_RS06695,V529_RS06700(dist=83);V529_RS06690(dist=29)			hom	21744.7	701	1	-;-;ccpC	WP_012117440.1;WP_038457855.1;WP_007611101.1	MULTISPECIES: flavodoxin;MULTISPECIES: glycoside hydrolase;MULTISPECIES: transcriptional regulator CcpC
2178	T18-B4-R	INDEL	NZ_CP006890.1	1385597	1385597	-	A	downstream	V529_RS06715,V529_RS06720,V529_RS06725(dist=29)			hom	24549.7	772	1	-;-;-	WP_038457856.1;WP_003154596.1;WP_032874739.1	MULTISPECIES: N-acetyldiaminopimelate deacetylase;MULTISPECIES: YkuS family protein;MULTISPECIES: mechanosensitive ion channel family protein
2179	T18-B4-R	INDEL	NZ_CP006890.1	1708803	1708803	A	-	downstream	V529_RS08105(dist=382)			hom	23092.7	724	1	recA	WP_003154145.1	MULTISPECIES: recombinase RecA
2180	T18-B4-R	INDEL	NZ_CP006890.1	1798443	1798443	-	T	downstream	V529_RS08240,V529_RS08245,V529_RS08250,V529_RS08255(dist=10)			hom	13206.7	414	1	-;-;-;-	WP_015417516.1;WP_003154084.1;WP_007410383.1;WP_007410382.1	MULTISPECIES: NucA/NucB deoxyribonuclease domain-containing protein;MULTISPECIES: DUF1275 domain-containing protein;MULTISPECIES: hypothetical protein;MULTISPECIES: S8 family peptidase
2181	T18-B4-R	INDEL	NZ_CP006890.1	1841998	1841998	G	-	exonic	V529_RS08475	frameshift deletion	V529_RS08475:V529_RS08475.t01#NZ_CP006890.1#1841866:exon1:c.132delG:p.T44fs,	hom	27533.7	685	1	-	WP_007410343.1	MULTISPECIES: DUF4944 domain-containing protein
2182	T18-B4-R	INDEL	NZ_CP006890.1	1868562	1868562	T	-	downstream	V529_RS08640,V529_RS08645,V529_RS08650,V529_RS08655,V529_RS08660(dist=13)			hom	30500.7	677	1	tlp;-;-;-;plsY	WP_007410320.1;WP_003153973.1;WP_007611759.1;WP_007410318.1;WP_038458135.1	MULTISPECIES: small acid-soluble spore protein Tlp;MULTISPECIES: YbgC/FadM family acyl-CoA thioesterase;MULTISPECIES: hypothetical protein;MULTISPECIES: HesB/YadR/YfhF family protein;MULTISPECIES: glycerol-3-phosphate 1-O-acyltransferase PlsY
2183	T18-B4-R	INDEL	NZ_CP006890.1	1868568	1868568	T	-	downstream	V529_RS08640,V529_RS08645,V529_RS08650,V529_RS08655,V529_RS08660(dist=7)			hom	30226.7	683	1	tlp;-;-;-;plsY	WP_007410320.1;WP_003153973.1;WP_007611759.1;WP_007410318.1;WP_038458135.1	MULTISPECIES: small acid-soluble spore protein Tlp;MULTISPECIES: YbgC/FadM family acyl-CoA thioesterase;MULTISPECIES: hypothetical protein;MULTISPECIES: HesB/YadR/YfhF family protein;MULTISPECIES: glycerol-3-phosphate 1-O-acyltransferase PlsY
2184	T18-B4-R	INDEL	NZ_CP006890.1	2043597	2043597	A	-	downstream	V529_RS09215,V529_RS09225(dist=266)			hom	17296.7	547	1	-;-	WP_038458342.1;WP_003153850.1	MULTISPECIES: site-specific integrase;MULTISPECIES: site-specific integrase
2185	T18-B4-R	INDEL	NZ_CP006890.1	2111389	2111389	T	-	downstream	V529_RS09545,V529_RS09550,V529_RS09555,V529_RS09560(dist=20)			hom	26772.7	664	1	-;-;bshB2;-	WP_038458453.1;WP_007611979.1;WP_007407961.1;WP_007611980.1	MULTISPECIES: MATE family efflux transporter;MULTISPECIES: STAS domain-containing protein;MULTISPECIES: bacillithiol biosynthesis deacetylase BshB2;MULTISPECIES: YojF family protein
2186	T18-B4-R	INDEL	NZ_CP006890.1	2347573	2347573	-	T	exonic	V529_RS11050	frameshift insertion	V529_RS11050:V529_RS11050.t01#NZ_CP006890.1#2347526:exon1:c.661dupA:p.S221fs,	hom	17253.7	545	1	-	WP_038458916.1	hypothetical protein
2187	T18-B4-R	INDEL	NZ_CP006890.1	2424552	2424552	-	A	upstream;downstream	V529_RS11480,V529_RS11485(dist=97);V529_RS11490(dist=232)			hom	17383.7	630	0.98	-;-;-	WP_038460829.1;WP_003153435.1;WP_038458987.1	MULTISPECIES: hypothetical protein;MULTISPECIES: DUF2768 domain-containing protein;MULTISPECIES: NAD(P)H-dependent glycerol-3-phosphate dehydrogenase
2188	T18-B4-R	INDEL	NZ_CP006890.1	2475451	2475451	-	T	upstream;downstream	V529_RS11750,V529_RS11755(dist=496);V529_RS11765(dist=240)			hom	22622.7	797	0.99	spoVAC;-;sigF	WP_003153353.1;WP_029326122.1;WP_003153348.1	MULTISPECIES: stage V sporulation protein AC;MULTISPECIES: stage V sporulation protein AB;MULTISPECIES: RNA polymerase sporulation sigma factor SigF
2189	T18-B4-R	INDEL	NZ_CP006890.1	2577722	2577722	A	-	exonic	V529_RS12035	frameshift deletion	V529_RS12035:V529_RS12035.t01#NZ_CP006890.1#2577055:exon1:c.213delT:p.I71fs,	hom	28073.7	753	1	-	WP_015240165.1	MULTISPECIES: LysR family transcriptional regulator
2190	T18-B4-R	INDEL	NZ_CP006890.1	2579596	2579596	-	T	upstream;downstream	V529_RS12050(dist=68);V529_RS12045,V529_RS12055(dist=68)			hom	25205.7	799	1	-;namA;rpmG	WP_038459097.1;WP_038459095.1;WP_003153246.1	MULTISPECIES: alpha/beta hydrolase;NADPH dehydrogenase NamA;MULTISPECIES: 50S ribosomal protein L33
2191	T18-B4-R	INDEL	NZ_CP006890.1	2618911	2618911	T	-	upstream;downstream	V529_RS12250,V529_RS12255,V529_RS12260(dist=99);V529_RS12245(dist=29)			hom	22496.7	744	1	-;-;alr;-	WP_007408362.1;WP_038459145.1;WP_038459148.1;WP_038460835.1	MULTISPECIES: spore germination protein;MULTISPECIES: spore germination protein;MULTISPECIES: alanine racemase;MULTISPECIES: NADH-dependent flavin oxidoreductase
2192	T18-B4-R	INDEL	NZ_CP006890.1	2848651	2848651	-	T	upstream;downstream	V529_RS13480,V529_RS13485(dist=48);V529_RS13490(dist=7)			hom	17920.7	649	0.98	pheA;thrR;obgE	WP_038459377.1;WP_007408173.1;WP_007408172.1	MULTISPECIES: prephenate dehydratase;MULTISPECIES: transcriptional regulator ThrR;MULTISPECIES: GTPase ObgE
2193	T18-B4-R	INDEL	NZ_CP006890.1	2868155	2868155	G	-	downstream	V529_RS13595(dist=867)			hom	20009.7	614	1	hemL	WP_038459388.1	MULTISPECIES: glutamate-1-semialdehyde 2,1-aminomutase
2194	T18-B4-R	INDEL	NZ_CP006890.1	3040788	3040788	-	A	upstream;downstream	V529_RS14405(dist=199);V529_RS14410,V529_RS14415,V529_RS14420(dist=40)			hom	8052.73	358	0.96	-;ytxJ;-;-	WP_003152383.1;WP_038459527.1;WP_003152380.1;WP_007408777.1	MULTISPECIES: bifunctional 3-deoxy-7-phosphoheptulonate synthase/chorismate mutase;MULTISPECIES: bacillithiol system redox-active protein YtxJ;MULTISPECIES: YtxH domain-containing protein;MULTISPECIES: DUF948 domain-containing protein
2195	T18-B4-R	INDEL	NZ_CP006890.1	3128193	3128193	G	-	intergenic	V529_RS14845(dist=1269),V529_RS14970(dist=6077)			het	67257.7	2545	0.65	-;thiT	WP_038459600.1;WP_012118271.1	MULTISPECIES: tryptophan-rich sensory protein;MULTISPECIES: energy-coupled thiamine transporter ThiT
2196	T18-B4-R	INDEL	NZ_CP006890.1	3128272	3128272	-	AT	intergenic	V529_RS14845(dist=1348),V529_RS14970(dist=5998)			het	44604.7	2118	0.52	-;thiT	WP_038459600.1;WP_012118271.1	MULTISPECIES: tryptophan-rich sensory protein;MULTISPECIES: energy-coupled thiamine transporter ThiT
2197	T18-B4-R	INDEL	NZ_CP006890.1	3128281	3128281	G	-	intergenic	V529_RS14845(dist=1357),V529_RS14970(dist=5989)			het	45290.7	2077	0.55	-;thiT	WP_038459600.1;WP_012118271.1	MULTISPECIES: tryptophan-rich sensory protein;MULTISPECIES: energy-coupled thiamine transporter ThiT
2198	T18-B4-R	INDEL	NZ_CP006890.1	3128375	3128379	GTATA	-	intergenic	V529_RS14845(dist=1451),V529_RS14970(dist=5891)			het	41197.7	1962	0.53	-;thiT	WP_038459600.1;WP_012118271.1	MULTISPECIES: tryptophan-rich sensory protein;MULTISPECIES: energy-coupled thiamine transporter ThiT
2199	T18-B4-R	INDEL	NZ_CP006890.1	3128461	3128461	-	ATACAGGATAACTATCCT	intergenic	V529_RS14845(dist=1537),V529_RS14970(dist=5809)			het	11978.7	1189	0.29	-;thiT	WP_038459600.1;WP_012118271.1	MULTISPECIES: tryptophan-rich sensory protein;MULTISPECIES: energy-coupled thiamine transporter ThiT
2200	T18-B4-R	INDEL	NZ_CP006890.1	3128466	3128468	GGC	-	intergenic	V529_RS14845(dist=1542),V529_RS14970(dist=5802)			het	8077.73	1105	0.22	-;thiT	WP_038459600.1;WP_012118271.1	MULTISPECIES: tryptophan-rich sensory protein;MULTISPECIES: energy-coupled thiamine transporter ThiT
2201	T18-B4-R	INDEL	NZ_CP006890.1	3128647	3128647	C	-	intergenic	V529_RS14845(dist=1723),V529_RS14970(dist=5623)			het	7862.73	1189	0.22	-;thiT	WP_038459600.1;WP_012118271.1	MULTISPECIES: tryptophan-rich sensory protein;MULTISPECIES: energy-coupled thiamine transporter ThiT
2202	T18-B4-R	INDEL	NZ_CP006890.1	3128650	3128650	G	-	intergenic	V529_RS14845(dist=1726),V529_RS14970(dist=5620)			het	7891.73	1175	0.22	-;thiT	WP_038459600.1;WP_012118271.1	MULTISPECIES: tryptophan-rich sensory protein;MULTISPECIES: energy-coupled thiamine transporter ThiT
2203	T18-B4-R	INDEL	NZ_CP006890.1	3128661	3128662	AG	-	intergenic	V529_RS14845(dist=1737),V529_RS14970(dist=5608)			het	7882.73	1186	0.22	-;thiT	WP_038459600.1;WP_012118271.1	MULTISPECIES: tryptophan-rich sensory protein;MULTISPECIES: energy-coupled thiamine transporter ThiT
2204	T18-B4-R	INDEL	NZ_CP006890.1	3128666	3128669	AACA	-	intergenic	V529_RS14845(dist=1742),V529_RS14970(dist=5601)			het	7833.73	1191	0.22	-;thiT	WP_038459600.1;WP_012118271.1	MULTISPECIES: tryptophan-rich sensory protein;MULTISPECIES: energy-coupled thiamine transporter ThiT
2205	T18-B4-R	INDEL	NZ_CP006890.1	3128672	3128672	-	CTTGTCCAA	intergenic	V529_RS14845(dist=1748),V529_RS14970(dist=5598)			het	7933.73	1165	0.22	-;thiT	WP_038459600.1;WP_012118271.1	MULTISPECIES: tryptophan-rich sensory protein;MULTISPECIES: energy-coupled thiamine transporter ThiT
2206	T18-B4-R	INDEL	NZ_CP006890.1	3128676	3128677	GG	-	intergenic	V529_RS14845(dist=1752),V529_RS14970(dist=5593)			het	7795.73	1166	0.21	-;thiT	WP_038459600.1;WP_012118271.1	MULTISPECIES: tryptophan-rich sensory protein;MULTISPECIES: energy-coupled thiamine transporter ThiT
2207	T18-B4-R	INDEL	NZ_CP006890.1	3152930	3152930	-	A	upstream;downstream	V529_RS15065(dist=72);V529_RS15070(dist=43)			hom	24407.7	802	1	-;-	WP_038459617.1;WP_038459619.1	MULTISPECIES: methyl-accepting chemotaxis protein;MULTISPECIES: methyl-accepting chemotaxis protein
2208	T18-B4-R	INDEL	NZ_CP006890.1	3245138	3245138	A	-	exonic	V529_RS15495	stoploss	V529_RS15495:V529_RS15495.t01#NZ_CP006890.1#3244662:exon1:c.476delA:p.X159,	hom	25520.7	825	1	-	WP_014418782.1	MULTISPECIES: divergent PAP2 family protein
2209	T18-B4-R	INDEL	NZ_CP006890.1	3416469	3416469	-	T	exonic	V529_RS16405	frameshift insertion	V529_RS16405:V529_RS16405.t01#NZ_CP006890.1#3416460:exon1:c.648dupA:p.E217fs,	hom	30596.7	965	1	-	WP_038459870.1	ABC transporter permease
2210	T18-B4-R	INDEL	NZ_CP006890.1	3464634	3464634	-	A	exonic	V529_RS16625	frameshift insertion	V529_RS16625:V529_RS16625.t01#NZ_CP006890.1#3463307:exon1:c.1328dupA:p.X443delinsX,	hom	27736.7	850	1	-	WP_007407373.1	MULTISPECIES: GntP family permease
2211	T18-B4-R	INDEL	NZ_CP006890.1	3627524	3627524	T	-	downstream	V529_RS17400,V529_RS17405,V529_RS17410(dist=8)			hom	25843.7	957	0.98	-;-;-	WP_007614165.1;WP_032876089.1;WP_032876086.1	MULTISPECIES: Cof-type HAD-IIB family hydrolase;MULTISPECIES: membrane protein;MULTISPECIES: C40 family peptidase
2212	T18-B4-R	INDEL	NZ_CP006890.1	3853778	3853778	T	-	exonic	V529_RS18620	frameshift deletion	V529_RS18620:V529_RS18620.t01#NZ_CP006890.1#3853367:exon1:c.214delA:p.R72fs,	hom	28920.7	962	1	-	WP_007614590.1	MULTISPECIES: TetR/AcrR family transcriptional regulator
2213	T18-B4-R	INDEL	NZ_CP006890.1	3865890	3865890	-	T	upstream;downstream	V529_RS18695(dist=501);V529_RS18700,V529_RS18705(dist=6)			hom	29885.7	1002	0.99	-;-;celB	WP_038460318.1;WP_003150894.1;WP_038460320.1	MULTISPECIES: class I SAM-dependent rRNA methyltransferase;MULTISPECIES: VOC family protein;MULTISPECIES: PTS cellobiose transporter subunit IIC
2214	T18-B4-R	INDEL	NZ_CP006890.1	3923883	3923883	-	A	downstream	V529_RS18955,V529_RS18960,V529_RS18965(dist=43)			hom	34368.7	1096	1	-;-;-	WP_032875637.1;WP_038460376.1;WP_046341506.1	MULTISPECIES: NupC/NupG family nucleoside CNT transporter;MULTISPECIES: DUF3298 and DUF4163 domain-containing protein;MULTISPECIES: hypothetical protein
2215	T18-B4-R	INDEL	NZ_CP006890.1	3987480	3987480	-	T	upstream;downstream	V529_RS19240(dist=104);V529_RS19235(dist=15)			hom	35686.7	1073	1	-;-	WP_038460470.1;WP_015240911.1	MULTISPECIES: sugar porter family MFS transporter;MULTISPECIES: aldo/keto reductase
2216	T18-B4-R	INDEL	NZ_CP006890.1	3987487	3987487	-	G	upstream;downstream	V529_RS19240(dist=97);V529_RS19235(dist=22)			hom	35624.7	1061	1	-;-	WP_038460470.1;WP_015240911.1	MULTISPECIES: sugar porter family MFS transporter;MULTISPECIES: aldo/keto reductase
2217	T18-B4-R	INDEL	NZ_CP006890.1	3987494	3987494	-	T	upstream;downstream	V529_RS19240(dist=90);V529_RS19235(dist=29)			hom	30297.7	1016	0.99	-;-	WP_038460470.1;WP_015240911.1	MULTISPECIES: sugar porter family MFS transporter;MULTISPECIES: aldo/keto reductase
2218	T18-B4-R	INDEL	NZ_CP006890.1	4091118	4091118	A	-	exonic	V529_RS19760	frameshift deletion	V529_RS19760:V529_RS19760.t01#NZ_CP006890.1#4090632:exon1:c.486delA:p.I162fs,	hom	25468.7	859	1	-	WP_038460599.1	Rrf2 family transcriptional regulator
2219	T18-B4-R	SNV	NZ_CP006890.1	91446	91446	G	A	downstream	V529_RS00480(dist=246)			hom	31642.8	704	1	lysS	WP_014416740.1	MULTISPECIES: lysine--tRNA ligase
2220	T18-B4-R	SNV	NZ_CP006890.1	156053	156053	C	T	upstream	V529_RS00870(dist=278)			het	11437.8	1624	0.28	pdaB	WP_038456740.1	MULTISPECIES: polysaccharide deacetylase family sporulation protein PdaB
2221	T18-B4-R	SNV	NZ_CP006890.1	156298	156298	T	C	upstream	V529_RS00870(dist=523)			het	29061.8	2761	0.45	pdaB	WP_038456740.1	MULTISPECIES: polysaccharide deacetylase family sporulation protein PdaB
2222	T18-B4-R	SNV	NZ_CP006890.1	156332	156332	C	T	upstream	V529_RS00870(dist=557)			het	22726.8	3427	0.35	pdaB	WP_038456740.1	MULTISPECIES: polysaccharide deacetylase family sporulation protein PdaB
2223	T18-B4-R	SNV	NZ_CP006890.1	333962	333962	T	C	exonic	V529_RS01705	synonymous SNV	V529_RS01705:V529_RS01705.t01#NZ_CP006890.1#325670:exon1:c.T8292C:p.D2764D,	hom	29331.8	889	1	srfAA	WP_038456924.1	MULTISPECIES: surfactin non-ribosomal peptide synthetase SrfAA
2224	T18-B4-R	SNV	NZ_CP006890.1	334262	334262	C	G	exonic	V529_RS01705	synonymous SNV	V529_RS01705:V529_RS01705.t01#NZ_CP006890.1#325670:exon1:c.C8592G:p.G2864G,	hom	36679.8	1002	1	srfAA	WP_038456924.1	MULTISPECIES: surfactin non-ribosomal peptide synthetase SrfAA
2225	T18-B4-R	SNV	NZ_CP006890.1	367544	367544	G	A	exonic	V529_RS01800	nonsynonymous SNV	V529_RS01800:V529_RS01800.t01#NZ_CP006890.1#366490:exon1:c.G1054A:p.V352I,	hom	45923.8	1150	1	-	WP_038456939.1	MULTISPECIES: Ger(x)C family spore germination protein
2226	T18-B4-R	SNV	NZ_CP006890.1	694317	694317	A	G	exonic	V529_RS03330	nonsynonymous SNV	V529_RS03330:V529_RS03330.t01#NZ_CP006890.1#691529:exon1:c.A2788G:p.N930D,	hom	23986.8	677	1	-	WP_158318853.1	MULTISPECIES: type I polyketide synthase
2227	T18-B4-R	SNV	NZ_CP006890.1	1636227	1636227	C	T	exonic	V529_RS07750	synonymous SNV	V529_RS07750:V529_RS07750.t01#NZ_CP006890.1#1635276:exon1:c.C951T:p.N317N,	hom	31767.8	797	1	fliI	WP_007611430.1	MULTISPECIES: flagellar protein export ATPase FliI
2228	T18-B4-R	SNV	NZ_CP006890.1	2102662	2102662	T	G	exonic	V529_RS09515	nonsynonymous SNV	V529_RS09515:V529_RS09515.t01#NZ_CP006890.1#2101799:exon1:c.A1055C:p.D352A,	hom	25237.8	644	0.99	-	WP_038458446.1	MULTISPECIES: VWA domain-containing protein
2229	T18-B4-R	SNV	NZ_CP006890.1	2111374	2111374	A	G	exonic	V529_RS09550	synonymous SNV	V529_RS09550:V529_RS09550.t01#NZ_CP006890.1#2110531:exon1:c.A843G:p.K281K,	hom	19482.8	642	1	-	WP_007611979.1	MULTISPECIES: STAS domain-containing protein
2230	T18-B4-R	SNV	NZ_CP006890.1	2111377	2111377	G	A	exonic	V529_RS09550	synonymous SNV	V529_RS09550:V529_RS09550.t01#NZ_CP006890.1#2110531:exon1:c.G846A:p.G282G,	hom	27729.7	691	1	-	WP_007611979.1	MULTISPECIES: STAS domain-containing protein
2231	T18-B4-R	SNV	NZ_CP006890.1	2536111	2536111	C	T	exonic	V529_RS11985	nonsynonymous SNV	V529_RS11985:V529_RS11985.t01#NZ_CP006890.1#2529401:exon1:c.G8906A:p.G2969E,	hom	22136.8	592	1	-	WP_038459073.1	SDR family NAD(P)-dependent oxidoreductase
2232	T18-B4-R	SNV	NZ_CP006890.1	2751116	2751116	G	A	exonic	V529_RS13010	stopgain	V529_RS13010:V529_RS13010.t01#NZ_CP006890.1#2750900:exon1:c.C484T:p.Q162X,	hom	17679.8	451	1	-	WP_032873937.1	MULTISPECIES: aspartate/glutamate racemase family protein
2233	T18-B4-R	SNV	NZ_CP006890.1	3128098	3128098	A	G	intergenic	V529_RS14845(dist=1174),V529_RS14970(dist=6172)			het	26923.8	1631	0.45	-;thiT	WP_038459600.1;WP_012118271.1	MULTISPECIES: tryptophan-rich sensory protein;MULTISPECIES: energy-coupled thiamine transporter ThiT
2234	T18-B4-R	SNV	NZ_CP006890.1	3128101	3128101	A	G	intergenic	V529_RS14845(dist=1177),V529_RS14970(dist=6169)			het	27222.8	2094	0.36	-;thiT	WP_038459600.1;WP_012118271.1	MULTISPECIES: tryptophan-rich sensory protein;MULTISPECIES: energy-coupled thiamine transporter ThiT
2235	T18-B4-R	SNV	NZ_CP006890.1	3128179	3128179	T	A	intergenic	V529_RS14845(dist=1255),V529_RS14970(dist=6091)			het	70359.8	2627	0.66	-;thiT	WP_038459600.1;WP_012118271.1	MULTISPECIES: tryptophan-rich sensory protein;MULTISPECIES: energy-coupled thiamine transporter ThiT
2236	T18-B4-R	SNV	NZ_CP006890.1	3128184	3128184	C	T	intergenic	V529_RS14845(dist=1260),V529_RS14970(dist=6086)			het	70045.8	2580	0.66	-;thiT	WP_038459600.1;WP_012118271.1	MULTISPECIES: tryptophan-rich sensory protein;MULTISPECIES: energy-coupled thiamine transporter ThiT
2237	T18-B4-R	SNV	NZ_CP006890.1	3128189	3128189	G	A	intergenic	V529_RS14845(dist=1265),V529_RS14970(dist=6081)			het	68495.8	2550	0.65	-;thiT	WP_038459600.1;WP_012118271.1	MULTISPECIES: tryptophan-rich sensory protein;MULTISPECIES: energy-coupled thiamine transporter ThiT
2238	T18-B4-R	SNV	NZ_CP006890.1	3128881	3128881	G	A	intergenic	V529_RS14845(dist=1957),V529_RS14970(dist=5389)			het	29879.8	1768	0.44	-;thiT	WP_038459600.1;WP_012118271.1	MULTISPECIES: tryptophan-rich sensory protein;MULTISPECIES: energy-coupled thiamine transporter ThiT
2239	T18-B4-R	SNV	NZ_CP006890.1	3204962	3204962	A	G	exonic	V529_RS15335	nonsynonymous SNV	V529_RS15335:V529_RS15335.t01#NZ_CP006890.1#3204822:exon1:c.T2C:p.V1A,	hom	31345.8	804	1	-	WP_003152043.1	MULTISPECIES: hypothetical protein
2240	T18-B4-R	SNV	NZ_CP006890.1	3740103	3740103	T	G	exonic	V529_RS18035	nonsynonymous SNV	V529_RS18035:V529_RS18035.t01#NZ_CP006890.1#3739971:exon1:c.A244C:p.T82P,	hom	42417.8	1068	1	spo0F	WP_012118670.1	MULTISPECIES: sporulation initiation phosphotransferase Spo0F
2241	T18-B4-R	SNV	NZ_CP006890.1	3801712	3801712	C	T	exonic	V529_RS18360	nonsynonymous SNV	V529_RS18360:V529_RS18360.t01#NZ_CP006890.1#3801343:exon1:c.G247A:p.G83S,	hom	44609.8	1142	1	-	WP_038460245.1	MULTISPECIES: bacilysin biosynthesis protein BacA
2242	T18-B5-R	INDEL	NZ_CP006890.1	91448	91454	GGGGGGG	-	downstream	V529_RS00480(dist=248)			hom	15949.7	345	1	lysS	WP_014416740.1	MULTISPECIES: lysine--tRNA ligase
2243	T18-B5-R	INDEL	NZ_CP006890.1	91454	91454	-	AACTAAA	downstream	V529_RS00480(dist=254)			hom	15843.7	345	1	lysS	WP_014416740.1	MULTISPECIES: lysine--tRNA ligase
2244	T18-B5-R	INDEL	NZ_CP006890.1	155891	155891	-	AGA	upstream;downstream	V529_RS00870(dist=116);V529_RS00865(dist=881)			het	1550.73	484	0.13	pdaB;kbaA	WP_038456740.1;WP_038456737.1	MULTISPECIES: polysaccharide deacetylase family sporulation protein PdaB;MULTISPECIES: KinB-signaling pathway activation protein
2245	T18-B5-R	INDEL	NZ_CP006890.1	155893	155893	-	CCG	upstream;downstream	V529_RS00870(dist=118);V529_RS00865(dist=883)			het	2008.73	493	0.14	pdaB;kbaA	WP_038456740.1;WP_038456737.1	MULTISPECIES: polysaccharide deacetylase family sporulation protein PdaB;MULTISPECIES: KinB-signaling pathway activation protein
2246	T18-B5-R	INDEL	NZ_CP006890.1	479479	479480	CT	-	upstream;downstream	V529_RS21230(dist=494);V529_RS02380(dist=594)			het	1891.73	548	0.14	-;-	WP_038457033.1;WP_029326211.1	MULTISPECIES: hypothetical protein;MULTISPECIES: SprT family protein
2247	T18-B5-R	INDEL	NZ_CP006890.1	495019	495019	T	-	exonic	V529_RS02485	stopgain	V529_RS02485:V529_RS02485.t01#NZ_CP006890.1#494416:exon1:c.427delA:p.I143X,	hom	14122.7	436	1	-	WP_038457043.1	fatty acid desaturase
2248	T18-B5-R	INDEL	NZ_CP006890.1	537727	537727	-	T	upstream;downstream	V529_RS02700,V529_RS02710(dist=150);V529_RS20150(dist=150)			hom	13731.7	447	1	-;-;-	WP_007409312.1;WP_038457084.1;WP_228842189.1	MULTISPECIES: GNAT family N-acetyltransferase;MULTISPECIES: class I SAM-dependent methyltransferase;MULTISPECIES: hypothetical protein
2249	T18-B5-R	INDEL	NZ_CP006890.1	561965	561965	-	T	upstream	V529_RS02840(dist=151)			hom	12375.7	427	1	thiL	WP_038457099.1	MULTISPECIES: thiamine-phosphate kinase
2250	T18-B5-R	INDEL	NZ_CP006890.1	615285	615285	-	T	upstream;downstream	V529_RS03075,V529_RS03080(dist=88);V529_RS03070,V529_RS20160(dist=33)			hom	13002.7	436	0.99	-;-;-;-	WP_007609840.1;WP_007609843.1;WP_038457149.1;WP_012116994.1	MULTISPECIES: DUF5698 domain-containing protein;MULTISPECIES: NETI motif-containing protein;MULTISPECIES: hypothetical protein;MULTISPECIES: Fur-regulated basic protein FbpA
2251	T18-B5-R	INDEL	NZ_CP006890.1	672179	672179	G	-	exonic	V529_RS03305,V529_RS03310	frameshift deletion	V529_RS03305:V529_RS03305.t01#NZ_CP006890.1#670224:exon1:c.1955delG:p.R652fs,V529_RS03310:V529_RS03310.t01#NZ_CP006890.1#672139:exon1:c.40delG:p.G14fs,	hom	16332.7	439	1	-;-	WP_038457193.1;WP_148304012.1	MULTISPECIES: polyketide synthase;MULTISPECIES: SDR family oxidoreductase
2252	T18-B5-R	INDEL	NZ_CP006890.1	674454	674454	A	-	exonic	V529_RS03310	frameshift deletion	V529_RS03310:V529_RS03310.t01#NZ_CP006890.1#672139:exon1:c.2315delA:p.E772fs,	hom	4058.73	119	1	-	WP_148304012.1	MULTISPECIES: SDR family oxidoreductase
2253	T18-B5-R	INDEL	NZ_CP006890.1	674511	674511	-	GCCAAATTCTTAGAATATCGAGAGATAAGCTTGATGTAGAT	exonic	V529_RS03310	stopgain	V529_RS03310:V529_RS03310.t01#NZ_CP006890.1#672139:exon1:c.2372_2373insGCCAAATTCTTAGAATATCGAGAGATAAGCTTGATGTAGAT:p.Q791_K792delinsQPNSX,	hom	12505.7	188	1	-	WP_148304012.1	MULTISPECIES: SDR family oxidoreductase
2254	T18-B5-R	INDEL	NZ_CP006890.1	681667	681667	-	AGTCTTCCGACCTATCCGTTTGCGAAGGAAAAATACTGGGTGCCTTCAGAAATTAAACAGCCGTCTGCAGCATCAACGAACCAGCTC	exonic	V529_RS03320	nonframeshift insertion	V529_RS03320:V529_RS03320.t01#NZ_CP006890.1#681226:exon1:c.441_442insAGTCTTCCGACCTATCCGTTTGCGAAGGAAAAATACTGGGTGCCTTCAGAAATTAAACAGCCGTCTGCAGCATCAACGAACCAGCTC:p.I147delinsISLPTYPFAKEKYWVPSEIKQPSAASTNQL,	hom	18343.7	353	1	-	WP_158318851.1	MULTISPECIES: SDR family NAD(P)-dependent oxidoreductase
2255	T18-B5-R	INDEL	NZ_CP006890.1	700536	700536	G	-	exonic	V529_RS19905	frameshift deletion	V529_RS19905:V529_RS19905.t01#NZ_CP006890.1#698187:exon1:c.2349delG:p.A783fs,	hom	4197.73	115	1	-	WP_148304013.1	MULTISPECIES: SDR family oxidoreductase
2256	T18-B5-R	INDEL	NZ_CP006890.1	702662	702662	-	TCAGTCTTCCGACCTATCCGTTTGCGAAGGAAAAATACTGGGTGCCTTCAGAAATTAAACAGCCGTCTGCAGCATCAACGAACCAGC	exonic	V529_RS19910	nonframeshift insertion	V529_RS19910:V529_RS19910.t01#NZ_CP006890.1#700540:exon1:c.2122_2123insTCAGTCTTCCGACCTATCCGTTTGCGAAGGAAAAATACTGGGTGCCTTCAGAAATTAAACAGCCGTCTGCAGCATCAACGAACCAGC:p.V708delinsVSLPTYPFAKEKYWVPSEIKQPSAASTNQL,	hom	5817.73	122	1	-	WP_051590106.1	MULTISPECIES: type I polyketide synthase
2257	T18-B5-R	INDEL	NZ_CP006890.1	704940	704940	A	-	exonic	V529_RS19910	frameshift deletion	V529_RS19910:V529_RS19910.t01#NZ_CP006890.1#700540:exon1:c.4400delA:p.E1467fs,	hom	4200.73	124	1	-	WP_051590106.1	MULTISPECIES: type I polyketide synthase
2258	T18-B5-R	INDEL	NZ_CP006890.1	742345	742345	-	T	upstream;downstream	V529_RS03405,V529_RS03410(dist=65);V529_RS03390,V529_RS03395,V529_RS03400(dist=23)			hom	12492.7	404	1	-;-;-;-;cotJC	WP_038457218.1;WP_012117023.1;WP_003155704.1;WP_007408934.1;WP_038457215.1	MULTISPECIES: GNAT family N-acetyltransferase;MULTISPECIES: YesK-like family protein;MULTISPECIES: spore coat associated protein CotJA;MULTISPECIES: spore coat protein CotJB;MULTISPECIES: spore coat protein CotJC
2259	T18-B5-R	INDEL	NZ_CP006890.1	744283	744283	T	-	exonic	V529_RS03420	frameshift deletion	V529_RS03420:V529_RS03420.t01#NZ_CP006890.1#744084:exon1:c.129delA:p.K43fs,	hom	11567.7	402	0.97	hmoA	WP_003155696.1	MULTISPECIES: heme-degrading oxygenase HmoA
2260	T18-B5-R	INDEL	NZ_CP006890.1	775419	775419	-	T	upstream;downstream	V529_RS03555(dist=53);V529_RS03550,V529_RS03560(dist=53)			hom	12331.7	440	0.99	-;-;-	WP_038457250.1;WP_038457249.1;WP_038457251.1	MULTISPECIES: GNAT family N-acetyltransferase;MULTISPECIES: DEAD/DEAH box helicase;MULTISPECIES: NADP-dependent oxidoreductase
2261	T18-B5-R	INDEL	NZ_CP006890.1	783467	783467	-	CGACAGGAATAACGGGATCAACTGGAGATACTGGAGCCACCGGAGTAACAGGAGCAACCGGGGTAACGGGATCAACAGGAGCAACCGGGATCACCGGAGC	downstream	V529_RS03600(dist=999)			hom	24171.7	245	1	-	WP_038457255.1	ATP-binding protein
2262	T18-B5-R	INDEL	NZ_CP006890.1	879556	879556	T	-	upstream;downstream	V529_RS04010(dist=86);V529_RS04005(dist=9)			hom	13293.7	444	0.99	-;mprF	WP_038457354.1;WP_038457352.1	MULTISPECIES: PhzF family phenazine biosynthesis isomerase;MULTISPECIES: bifunctional lysylphosphatidylglycerol flippase/synthetase MprF
2263	T18-B5-R	INDEL	NZ_CP006890.1	879576	879576	A	-	upstream;downstream	V529_RS04010(dist=66);V529_RS04005(dist=29)			hom	14447.7	457	1	-;mprF	WP_038457354.1;WP_038457352.1	MULTISPECIES: PhzF family phenazine biosynthesis isomerase;MULTISPECIES: bifunctional lysylphosphatidylglycerol flippase/synthetase MprF
2264	T18-B5-R	INDEL	NZ_CP006890.1	889126	889126	-	A	upstream;downstream	V529_RS04080(dist=109);V529_RS04070,V529_RS04075(dist=101)			hom	12914.7	420	1	-;-;-	WP_032872409.1;WP_017419152.1;WP_038457364.1	MULTISPECIES: glycosyltransferase family 2 protein;MULTISPECIES: SdpI family protein;MULTISPECIES: alpha/beta hydrolase
2265	T18-B5-R	INDEL	NZ_CP006890.1	952806	952806	-	A	upstream;downstream	V529_RS04475(dist=43);V529_RS04465,V529_RS04470(dist=43)			hom	12353.7	390	1	-;-;-	WP_003155362.1;WP_038457411.1;WP_038457414.1	MULTISPECIES: YhcN/YlaJ family sporulation lipoprotein;MULTISPECIES: L-cystine transporter;MULTISPECIES: hypothetical protein
2266	T18-B5-R	INDEL	NZ_CP006890.1	1074870	1074870	A	-	upstream;downstream	V529_RS05060,V529_RS05075(dist=28);V529_RS05065,V529_RS05070(dist=28)			hom	11965.7	394	1	-;-;-;-	WP_038457530.1;WP_003155179.1;WP_038457531.1;WP_032874382.1	MULTISPECIES: FAD-dependent oxidoreductase;MULTISPECIES: competence protein ComK;MULTISPECIES: SDR family oxidoreductase;MULTISPECIES: IDEAL domain-containing protein
2267	T18-B5-R	INDEL	NZ_CP006890.1	1164633	1164633	-	A	upstream;downstream	V529_RS05540(dist=214);V529_RS05530,V529_RS05545(dist=214)			hom	11523.7	363	1	spx;-;-	WP_003155034.1;WP_079891810.1;WP_007610610.1	MULTISPECIES: transcriptional regulator Spx;MULTISPECIES: putative glycoside hydrolase;MULTISPECIES: TerC family protein
2268	T18-B5-R	INDEL	NZ_CP006890.1	1278502	1278502	T	-	exonic	V529_RS06170	stopgain	V529_RS06170:V529_RS06170.t01#NZ_CP006890.1#1277530:exon1:c.972delT:p.C324X,	hom	14826.7	368	1	-	WP_051590110.1	ATP-binding cassette domain-containing protein
2269	T18-B5-R	INDEL	NZ_CP006890.1	1278523	1278523	T	-	exonic	V529_RS06170	frameshift deletion	V529_RS06170:V529_RS06170.t01#NZ_CP006890.1#1277530:exon1:c.993delT:p.S331fs,	hom	10775.7	348	1	-	WP_051590110.1	ATP-binding cassette domain-containing protein
2270	T18-B5-R	INDEL	NZ_CP006890.1	1381379	1381379	-	T	upstream;downstream	V529_RS06695,V529_RS06700(dist=83);V529_RS06690(dist=29)			hom	10712.7	345	1	-;-;ccpC	WP_012117440.1;WP_038457855.1;WP_007611101.1	MULTISPECIES: flavodoxin;MULTISPECIES: glycoside hydrolase;MULTISPECIES: transcriptional regulator CcpC
2271	T18-B5-R	INDEL	NZ_CP006890.1	1385597	1385597	-	A	downstream	V529_RS06715,V529_RS06720,V529_RS06725(dist=29)			hom	14040.7	441	1	-;-;-	WP_038457856.1;WP_003154596.1;WP_032874739.1	MULTISPECIES: N-acetyldiaminopimelate deacetylase;MULTISPECIES: YkuS family protein;MULTISPECIES: mechanosensitive ion channel family protein
2272	T18-B5-R	INDEL	NZ_CP006890.1	1708803	1708803	A	-	downstream	V529_RS08105(dist=382)			hom	12218.7	384	1	recA	WP_003154145.1	MULTISPECIES: recombinase RecA
2273	T18-B5-R	INDEL	NZ_CP006890.1	1798443	1798443	-	T	downstream	V529_RS08240,V529_RS08245,V529_RS08250,V529_RS08255(dist=10)			hom	9122.73	287	1	-;-;-;-	WP_015417516.1;WP_003154084.1;WP_007410383.1;WP_007410382.1	MULTISPECIES: NucA/NucB deoxyribonuclease domain-containing protein;MULTISPECIES: DUF1275 domain-containing protein;MULTISPECIES: hypothetical protein;MULTISPECIES: S8 family peptidase
2274	T18-B5-R	INDEL	NZ_CP006890.1	1841998	1841998	G	-	exonic	V529_RS08475	frameshift deletion	V529_RS08475:V529_RS08475.t01#NZ_CP006890.1#1841866:exon1:c.132delG:p.T44fs,	hom	14848.7	369	1	-	WP_007410343.1	MULTISPECIES: DUF4944 domain-containing protein
2275	T18-B5-R	INDEL	NZ_CP006890.1	1868562	1868562	T	-	downstream	V529_RS08640,V529_RS08645,V529_RS08650,V529_RS08655,V529_RS08660(dist=13)			hom	18239.7	406	1	tlp;-;-;-;plsY	WP_007410320.1;WP_003153973.1;WP_007611759.1;WP_007410318.1;WP_038458135.1	MULTISPECIES: small acid-soluble spore protein Tlp;MULTISPECIES: YbgC/FadM family acyl-CoA thioesterase;MULTISPECIES: hypothetical protein;MULTISPECIES: HesB/YadR/YfhF family protein;MULTISPECIES: glycerol-3-phosphate 1-O-acyltransferase PlsY
2276	T18-B5-R	INDEL	NZ_CP006890.1	1868568	1868568	T	-	downstream	V529_RS08640,V529_RS08645,V529_RS08650,V529_RS08655,V529_RS08660(dist=7)			hom	18160.7	407	1	tlp;-;-;-;plsY	WP_007410320.1;WP_003153973.1;WP_007611759.1;WP_007410318.1;WP_038458135.1	MULTISPECIES: small acid-soluble spore protein Tlp;MULTISPECIES: YbgC/FadM family acyl-CoA thioesterase;MULTISPECIES: hypothetical protein;MULTISPECIES: HesB/YadR/YfhF family protein;MULTISPECIES: glycerol-3-phosphate 1-O-acyltransferase PlsY
2277	T18-B5-R	INDEL	NZ_CP006890.1	2043597	2043597	A	-	downstream	V529_RS09215,V529_RS09225(dist=266)			hom	9682.73	315	1	-;-	WP_038458342.1;WP_003153850.1	MULTISPECIES: site-specific integrase;MULTISPECIES: site-specific integrase
2278	T18-B5-R	INDEL	NZ_CP006890.1	2111389	2111389	T	-	downstream	V529_RS09545,V529_RS09550,V529_RS09555,V529_RS09560(dist=20)			hom	14822.7	371	1	-;-;bshB2;-	WP_038458453.1;WP_007611979.1;WP_007407961.1;WP_007611980.1	MULTISPECIES: MATE family efflux transporter;MULTISPECIES: STAS domain-containing protein;MULTISPECIES: bacillithiol biosynthesis deacetylase BshB2;MULTISPECIES: YojF family protein
2279	T18-B5-R	INDEL	NZ_CP006890.1	2347573	2347573	-	T	exonic	V529_RS11050	frameshift insertion	V529_RS11050:V529_RS11050.t01#NZ_CP006890.1#2347526:exon1:c.661dupA:p.S221fs,	hom	13671.7	431	1	-	WP_038458916.1	hypothetical protein
2280	T18-B5-R	INDEL	NZ_CP006890.1	2424552	2424552	-	A	upstream;downstream	V529_RS11480,V529_RS11485(dist=97);V529_RS11490(dist=232)			hom	9715.73	309	1	-;-;-	WP_038460829.1;WP_003153435.1;WP_038458987.1	MULTISPECIES: hypothetical protein;MULTISPECIES: DUF2768 domain-containing protein;MULTISPECIES: NAD(P)H-dependent glycerol-3-phosphate dehydrogenase
2281	T18-B5-R	INDEL	NZ_CP006890.1	2475451	2475451	-	T	upstream;downstream	V529_RS11750,V529_RS11755(dist=496);V529_RS11765(dist=240)			hom	13390.7	465	1	spoVAC;-;sigF	WP_003153353.1;WP_029326122.1;WP_003153348.1	MULTISPECIES: stage V sporulation protein AC;MULTISPECIES: stage V sporulation protein AB;MULTISPECIES: RNA polymerase sporulation sigma factor SigF
2282	T18-B5-R	INDEL	NZ_CP006890.1	2577722	2577722	A	-	exonic	V529_RS12035	frameshift deletion	V529_RS12035:V529_RS12035.t01#NZ_CP006890.1#2577055:exon1:c.213delT:p.I71fs,	hom	14814.7	398	1	-	WP_015240165.1	MULTISPECIES: LysR family transcriptional regulator
2283	T18-B5-R	INDEL	NZ_CP006890.1	2579596	2579596	-	T	upstream;downstream	V529_RS12050(dist=68);V529_RS12045,V529_RS12055(dist=68)			hom	14333.7	450	1	-;namA;rpmG	WP_038459097.1;WP_038459095.1;WP_003153246.1	MULTISPECIES: alpha/beta hydrolase;NADPH dehydrogenase NamA;MULTISPECIES: 50S ribosomal protein L33
2284	T18-B5-R	INDEL	NZ_CP006890.1	2618911	2618911	T	-	upstream;downstream	V529_RS12250,V529_RS12255,V529_RS12260(dist=99);V529_RS12245(dist=29)			hom	11834.7	390	1	-;-;alr;-	WP_007408362.1;WP_038459145.1;WP_038459148.1;WP_038460835.1	MULTISPECIES: spore germination protein;MULTISPECIES: spore germination protein;MULTISPECIES: alanine racemase;MULTISPECIES: NADH-dependent flavin oxidoreductase
2285	T18-B5-R	INDEL	NZ_CP006890.1	2848651	2848651	-	T	upstream;downstream	V529_RS13480,V529_RS13485(dist=48);V529_RS13490(dist=7)			hom	11544.7	403	1	pheA;thrR;obgE	WP_038459377.1;WP_007408173.1;WP_007408172.1	MULTISPECIES: prephenate dehydratase;MULTISPECIES: transcriptional regulator ThrR;MULTISPECIES: GTPase ObgE
2286	T18-B5-R	INDEL	NZ_CP006890.1	2868155	2868155	G	-	downstream	V529_RS13595(dist=867)			hom	10369.7	319	1	hemL	WP_038459388.1	MULTISPECIES: glutamate-1-semialdehyde 2,1-aminomutase
2287	T18-B5-R	INDEL	NZ_CP006890.1	3040788	3040788	-	A	upstream;downstream	V529_RS14405(dist=199);V529_RS14410,V529_RS14415,V529_RS14420(dist=40)			hom	4924.73	205	0.98	-;ytxJ;-;-	WP_003152383.1;WP_038459527.1;WP_003152380.1;WP_007408777.1	MULTISPECIES: bifunctional 3-deoxy-7-phosphoheptulonate synthase/chorismate mutase;MULTISPECIES: bacillithiol system redox-active protein YtxJ;MULTISPECIES: YtxH domain-containing protein;MULTISPECIES: DUF948 domain-containing protein
2288	T18-B5-R	INDEL	NZ_CP006890.1	3128193	3128193	G	-	intergenic	V529_RS14845(dist=1269),V529_RS14970(dist=6077)			het	30126.7	1264	0.58	-;thiT	WP_038459600.1;WP_012118271.1	MULTISPECIES: tryptophan-rich sensory protein;MULTISPECIES: energy-coupled thiamine transporter ThiT
2289	T18-B5-R	INDEL	NZ_CP006890.1	3128272	3128272	-	AT	intergenic	V529_RS14845(dist=1348),V529_RS14970(dist=5998)			het	19134.7	1036	0.47	-;thiT	WP_038459600.1;WP_012118271.1	MULTISPECIES: tryptophan-rich sensory protein;MULTISPECIES: energy-coupled thiamine transporter ThiT
2290	T18-B5-R	INDEL	NZ_CP006890.1	3128281	3128281	G	-	intergenic	V529_RS14845(dist=1357),V529_RS14970(dist=5989)			het	19521.7	1035	0.49	-;thiT	WP_038459600.1;WP_012118271.1	MULTISPECIES: tryptophan-rich sensory protein;MULTISPECIES: energy-coupled thiamine transporter ThiT
2291	T18-B5-R	INDEL	NZ_CP006890.1	3128375	3128379	GTATA	-	intergenic	V529_RS14845(dist=1451),V529_RS14970(dist=5891)			het	17872.7	1031	0.45	-;thiT	WP_038459600.1;WP_012118271.1	MULTISPECIES: tryptophan-rich sensory protein;MULTISPECIES: energy-coupled thiamine transporter ThiT
2292	T18-B5-R	INDEL	NZ_CP006890.1	3128461	3128461	-	ATACAGGATAACTATCCT	intergenic	V529_RS14845(dist=1537),V529_RS14970(dist=5809)			het	4883.73	633	0.24	-;thiT	WP_038459600.1;WP_012118271.1	MULTISPECIES: tryptophan-rich sensory protein;MULTISPECIES: energy-coupled thiamine transporter ThiT
2293	T18-B5-R	INDEL	NZ_CP006890.1	3128466	3128468	GGC	-	intergenic	V529_RS14845(dist=1542),V529_RS14970(dist=5802)			het	2938.73	592	0.17	-;thiT	WP_038459600.1;WP_012118271.1	MULTISPECIES: tryptophan-rich sensory protein;MULTISPECIES: energy-coupled thiamine transporter ThiT
2294	T18-B5-R	INDEL	NZ_CP006890.1	3128647	3128647	C	-	intergenic	V529_RS14845(dist=1723),V529_RS14970(dist=5623)			het	2128.73	592	0.15	-;thiT	WP_038459600.1;WP_012118271.1	MULTISPECIES: tryptophan-rich sensory protein;MULTISPECIES: energy-coupled thiamine transporter ThiT
2295	T18-B5-R	INDEL	NZ_CP006890.1	3128650	3128650	G	-	intergenic	V529_RS14845(dist=1726),V529_RS14970(dist=5620)			het	2125.73	593	0.15	-;thiT	WP_038459600.1;WP_012118271.1	MULTISPECIES: tryptophan-rich sensory protein;MULTISPECIES: energy-coupled thiamine transporter ThiT
2296	T18-B5-R	INDEL	NZ_CP006890.1	3128661	3128662	AG	-	intergenic	V529_RS14845(dist=1737),V529_RS14970(dist=5608)			het	2101.73	601	0.15	-;thiT	WP_038459600.1;WP_012118271.1	MULTISPECIES: tryptophan-rich sensory protein;MULTISPECIES: energy-coupled thiamine transporter ThiT
2297	T18-B5-R	INDEL	NZ_CP006890.1	3128666	3128669	AACA	-	intergenic	V529_RS14845(dist=1742),V529_RS14970(dist=5601)			het	2128.73	599	0.15	-;thiT	WP_038459600.1;WP_012118271.1	MULTISPECIES: tryptophan-rich sensory protein;MULTISPECIES: energy-coupled thiamine transporter ThiT
2298	T18-B5-R	INDEL	NZ_CP006890.1	3128672	3128672	-	CTTGTCCAA	intergenic	V529_RS14845(dist=1748),V529_RS14970(dist=5598)			het	2173.73	573	0.15	-;thiT	WP_038459600.1;WP_012118271.1	MULTISPECIES: tryptophan-rich sensory protein;MULTISPECIES: energy-coupled thiamine transporter ThiT
2299	T18-B5-R	INDEL	NZ_CP006890.1	3128676	3128677	GG	-	intergenic	V529_RS14845(dist=1752),V529_RS14970(dist=5593)			het	2107.73	587	0.15	-;thiT	WP_038459600.1;WP_012118271.1	MULTISPECIES: tryptophan-rich sensory protein;MULTISPECIES: energy-coupled thiamine transporter ThiT
2300	T18-B5-R	INDEL	NZ_CP006890.1	3152930	3152930	-	A	upstream;downstream	V529_RS15065(dist=72);V529_RS15070(dist=43)			hom	12594.7	414	1	-;-	WP_038459617.1;WP_038459619.1	MULTISPECIES: methyl-accepting chemotaxis protein;MULTISPECIES: methyl-accepting chemotaxis protein
2301	T18-B5-R	INDEL	NZ_CP006890.1	3206237	3206237	T	-	exonic	V529_RS15345	frameshift deletion	V529_RS15345:V529_RS15345.t01#NZ_CP006890.1#3205776:exon1:c.764delA:p.K255fs,	hom	13196.7	439	0.99	-	WP_032876792.1	MULTISPECIES: HDOD domain-containing protein
2302	T18-B5-R	INDEL	NZ_CP006890.1	3245138	3245138	A	-	exonic	V529_RS15495	stoploss	V529_RS15495:V529_RS15495.t01#NZ_CP006890.1#3244662:exon1:c.476delA:p.X159,	hom	11833.7	382	1	-	WP_014418782.1	MULTISPECIES: divergent PAP2 family protein
2303	T18-B5-R	INDEL	NZ_CP006890.1	3416469	3416469	-	T	exonic	V529_RS16405	frameshift insertion	V529_RS16405:V529_RS16405.t01#NZ_CP006890.1#3416460:exon1:c.648dupA:p.E217fs,	hom	14603.7	463	1	-	WP_038459870.1	ABC transporter permease
2304	T18-B5-R	INDEL	NZ_CP006890.1	3464634	3464634	-	A	exonic	V529_RS16625	frameshift insertion	V529_RS16625:V529_RS16625.t01#NZ_CP006890.1#3463307:exon1:c.1328dupA:p.X443delinsX,	hom	13637.7	416	1	-	WP_007407373.1	MULTISPECIES: GntP family permease
2305	T18-B5-R	INDEL	NZ_CP006890.1	3627524	3627524	T	-	downstream	V529_RS17400,V529_RS17405,V529_RS17410(dist=8)			hom	11409.7	413	0.99	-;-;-	WP_007614165.1;WP_032876089.1;WP_032876086.1	MULTISPECIES: Cof-type HAD-IIB family hydrolase;MULTISPECIES: membrane protein;MULTISPECIES: C40 family peptidase
2306	T18-B5-R	INDEL	NZ_CP006890.1	3853778	3853778	T	-	exonic	V529_RS18620	frameshift deletion	V529_RS18620:V529_RS18620.t01#NZ_CP006890.1#3853367:exon1:c.214delA:p.R72fs,	hom	13288.7	442	0.99	-	WP_007614590.1	MULTISPECIES: TetR/AcrR family transcriptional regulator
2307	T18-B5-R	INDEL	NZ_CP006890.1	3865890	3865890	-	T	upstream;downstream	V529_RS18695(dist=501);V529_RS18700,V529_RS18705(dist=6)			hom	13389.7	446	1	-;-;celB	WP_038460318.1;WP_003150894.1;WP_038460320.1	MULTISPECIES: class I SAM-dependent rRNA methyltransferase;MULTISPECIES: VOC family protein;MULTISPECIES: PTS cellobiose transporter subunit IIC
2308	T18-B5-R	INDEL	NZ_CP006890.1	3923883	3923883	-	A	downstream	V529_RS18955,V529_RS18960,V529_RS18965(dist=43)			hom	14057.7	455	1	-;-;-	WP_032875637.1;WP_038460376.1;WP_046341506.1	MULTISPECIES: NupC/NupG family nucleoside CNT transporter;MULTISPECIES: DUF3298 and DUF4163 domain-containing protein;MULTISPECIES: hypothetical protein
2309	T18-B5-R	INDEL	NZ_CP006890.1	3987480	3987480	-	T	upstream;downstream	V529_RS19240(dist=104);V529_RS19235(dist=15)			hom	15239.7	457	1	-;-	WP_038460470.1;WP_015240911.1	MULTISPECIES: sugar porter family MFS transporter;MULTISPECIES: aldo/keto reductase
2310	T18-B5-R	INDEL	NZ_CP006890.1	3987487	3987487	-	G	upstream;downstream	V529_RS19240(dist=97);V529_RS19235(dist=22)			hom	15101.7	451	1	-;-	WP_038460470.1;WP_015240911.1	MULTISPECIES: sugar porter family MFS transporter;MULTISPECIES: aldo/keto reductase
2311	T18-B5-R	INDEL	NZ_CP006890.1	3987494	3987494	-	T	upstream;downstream	V529_RS19240(dist=90);V529_RS19235(dist=29)			hom	12875.7	432	0.99	-;-	WP_038460470.1;WP_015240911.1	MULTISPECIES: sugar porter family MFS transporter;MULTISPECIES: aldo/keto reductase
2312	T18-B5-R	INDEL	NZ_CP006890.1	4091118	4091118	A	-	exonic	V529_RS19760	frameshift deletion	V529_RS19760:V529_RS19760.t01#NZ_CP006890.1#4090632:exon1:c.486delA:p.I162fs,	hom	12365.7	413	1	-	WP_038460599.1	Rrf2 family transcriptional regulator
2313	T18-B5-R	SNV	NZ_CP006890.1	91446	91446	G	A	downstream	V529_RS00480(dist=246)			hom	15602.8	346	1	lysS	WP_014416740.1	MULTISPECIES: lysine--tRNA ligase
2314	T18-B5-R	SNV	NZ_CP006890.1	156053	156053	C	T	upstream	V529_RS00870(dist=278)			het	6594.77	711	0.34	pdaB	WP_038456740.1	MULTISPECIES: polysaccharide deacetylase family sporulation protein PdaB
2315	T18-B5-R	SNV	NZ_CP006890.1	156298	156298	T	C	upstream	V529_RS00870(dist=523)			het	11564.8	1282	0.42	pdaB	WP_038456740.1	MULTISPECIES: polysaccharide deacetylase family sporulation protein PdaB
2316	T18-B5-R	SNV	NZ_CP006890.1	156332	156332	C	T	upstream	V529_RS00870(dist=557)			het	10464.8	1533	0.36	pdaB	WP_038456740.1	MULTISPECIES: polysaccharide deacetylase family sporulation protein PdaB
2317	T18-B5-R	SNV	NZ_CP006890.1	333962	333962	T	C	exonic	V529_RS01705	synonymous SNV	V529_RS01705:V529_RS01705.t01#NZ_CP006890.1#325670:exon1:c.T8292C:p.D2764D,	hom	12934.8	405	1	srfAA	WP_038456924.1	MULTISPECIES: surfactin non-ribosomal peptide synthetase SrfAA
2318	T18-B5-R	SNV	NZ_CP006890.1	334262	334262	C	G	exonic	V529_RS01705	synonymous SNV	V529_RS01705:V529_RS01705.t01#NZ_CP006890.1#325670:exon1:c.C8592G:p.G2864G,	hom	16920.8	472	1	srfAA	WP_038456924.1	MULTISPECIES: surfactin non-ribosomal peptide synthetase SrfAA
2319	T18-B5-R	SNV	NZ_CP006890.1	367544	367544	G	A	exonic	V529_RS01800	nonsynonymous SNV	V529_RS01800:V529_RS01800.t01#NZ_CP006890.1#366490:exon1:c.G1054A:p.V352I,	hom	19480.8	498	1	-	WP_038456939.1	MULTISPECIES: Ger(x)C family spore germination protein
2320	T18-B5-R	SNV	NZ_CP006890.1	694317	694317	A	G	exonic	V529_RS03330	nonsynonymous SNV	V529_RS03330:V529_RS03330.t01#NZ_CP006890.1#691529:exon1:c.A2788G:p.N930D,	hom	11847.8	329	1	-	WP_158318853.1	MULTISPECIES: type I polyketide synthase
2321	T18-B5-R	SNV	NZ_CP006890.1	792441	792441	C	G	exonic	V529_RS03610	nonsynonymous SNV	V529_RS03610:V529_RS03610.t01#NZ_CP006890.1#788424:exon1:c.C4017G:p.N1339K,	het	5714.77	655	0.25	-	WP_038457257.1	SpaA isopeptide-forming pilin-related protein
2322	T18-B5-R	SNV	NZ_CP006890.1	792450	792450	C	T	exonic	V529_RS03610	synonymous SNV	V529_RS03610:V529_RS03610.t01#NZ_CP006890.1#788424:exon1:c.C4026T:p.G1342G,	het	6145.77	667	0.28	-	WP_038457257.1	SpaA isopeptide-forming pilin-related protein
2323	T18-B5-R	SNV	NZ_CP006890.1	1096055	1096055	A	G	exonic	V529_RS05175	nonsynonymous SNV	V529_RS05175:V529_RS05175.t01#NZ_CP006890.1#1093378:exon1:c.A2677G:p.K893E,	hom	16552.8	432	0.99	addA	WP_038460685.1	MULTISPECIES: helicase-exonuclease AddAB subunit AddA
2324	T18-B5-R	SNV	NZ_CP006890.1	2111374	2111374	A	G	exonic	V529_RS09550	synonymous SNV	V529_RS09550:V529_RS09550.t01#NZ_CP006890.1#2110531:exon1:c.A843G:p.K281K,	hom	10141.8	338	1	-	WP_007611979.1	MULTISPECIES: STAS domain-containing protein
2325	T18-B5-R	SNV	NZ_CP006890.1	2111377	2111377	G	A	exonic	V529_RS09550	synonymous SNV	V529_RS09550:V529_RS09550.t01#NZ_CP006890.1#2110531:exon1:c.G846A:p.G282G,	hom	14707.7	372	1	-	WP_007611979.1	MULTISPECIES: STAS domain-containing protein
2326	T18-B5-R	SNV	NZ_CP006890.1	2536111	2536111	C	T	exonic	V529_RS11985	nonsynonymous SNV	V529_RS11985:V529_RS11985.t01#NZ_CP006890.1#2529401:exon1:c.G8906A:p.G2969E,	hom	10026.8	271	1	-	WP_038459073.1	SDR family NAD(P)-dependent oxidoreductase
2327	T18-B5-R	SNV	NZ_CP006890.1	2751116	2751116	G	A	exonic	V529_RS13010	stopgain	V529_RS13010:V529_RS13010.t01#NZ_CP006890.1#2750900:exon1:c.C484T:p.Q162X,	hom	13110.8	339	1	-	WP_032873937.1	MULTISPECIES: aspartate/glutamate racemase family protein
2328	T18-B5-R	SNV	NZ_CP006890.1	3128098	3128098	A	G	intergenic	V529_RS14845(dist=1174),V529_RS14970(dist=6172)			het	18163.8	1026	0.47	-;thiT	WP_038459600.1;WP_012118271.1	MULTISPECIES: tryptophan-rich sensory protein;MULTISPECIES: energy-coupled thiamine transporter ThiT
2329	T18-B5-R	SNV	NZ_CP006890.1	3128101	3128101	A	G	intergenic	V529_RS14845(dist=1177),V529_RS14970(dist=6169)			het	18131.8	1229	0.39	-;thiT	WP_038459600.1;WP_012118271.1	MULTISPECIES: tryptophan-rich sensory protein;MULTISPECIES: energy-coupled thiamine transporter ThiT
2330	T18-B5-R	SNV	NZ_CP006890.1	3128179	3128179	T	A	intergenic	V529_RS14845(dist=1255),V529_RS14970(dist=6091)			het	31550.8	1323	0.6	-;thiT	WP_038459600.1;WP_012118271.1	MULTISPECIES: tryptophan-rich sensory protein;MULTISPECIES: energy-coupled thiamine transporter ThiT
2331	T18-B5-R	SNV	NZ_CP006890.1	3128184	3128184	C	T	intergenic	V529_RS14845(dist=1260),V529_RS14970(dist=6086)			het	31284.8	1297	0.6	-;thiT	WP_038459600.1;WP_012118271.1	MULTISPECIES: tryptophan-rich sensory protein;MULTISPECIES: energy-coupled thiamine transporter ThiT
2332	T18-B5-R	SNV	NZ_CP006890.1	3128189	3128189	G	A	intergenic	V529_RS14845(dist=1265),V529_RS14970(dist=6081)			het	30596.8	1278	0.59	-;thiT	WP_038459600.1;WP_012118271.1	MULTISPECIES: tryptophan-rich sensory protein;MULTISPECIES: energy-coupled thiamine transporter ThiT
2333	T18-B5-R	SNV	NZ_CP006890.1	3128368	3128368	A	G	intergenic	V529_RS14845(dist=1444),V529_RS14970(dist=5902)			het	18191.8	968	0.49	-;thiT	WP_038459600.1;WP_012118271.1	MULTISPECIES: tryptophan-rich sensory protein;MULTISPECIES: energy-coupled thiamine transporter ThiT
2334	T18-B5-R	SNV	NZ_CP006890.1	3128436	3128436	A	G	intergenic	V529_RS14845(dist=1512),V529_RS14970(dist=5834)			het	9227.77	789	0.38	-;thiT	WP_038459600.1;WP_012118271.1	MULTISPECIES: tryptophan-rich sensory protein;MULTISPECIES: energy-coupled thiamine transporter ThiT
2335	T18-B5-R	SNV	NZ_CP006890.1	3128872	3128872	G	A	intergenic	V529_RS14845(dist=1948),V529_RS14970(dist=5398)			het	13810.8	896	0.41	-;thiT	WP_038459600.1;WP_012118271.1	MULTISPECIES: tryptophan-rich sensory protein;MULTISPECIES: energy-coupled thiamine transporter ThiT
2336	T18-B5-R	SNV	NZ_CP006890.1	3128876	3128876	G	A	intergenic	V529_RS14845(dist=1952),V529_RS14970(dist=5394)			het	13868.8	895	0.41	-;thiT	WP_038459600.1;WP_012118271.1	MULTISPECIES: tryptophan-rich sensory protein;MULTISPECIES: energy-coupled thiamine transporter ThiT
2337	T18-B5-R	SNV	NZ_CP006890.1	3128881	3128881	G	A	intergenic	V529_RS14845(dist=1957),V529_RS14970(dist=5389)			het	13920.8	899	0.41	-;thiT	WP_038459600.1;WP_012118271.1	MULTISPECIES: tryptophan-rich sensory protein;MULTISPECIES: energy-coupled thiamine transporter ThiT
2338	T18-B5-R	SNV	NZ_CP006890.1	3584295	3584295	C	A	exonic	V529_RS17235	nonsynonymous SNV	V529_RS17235:V529_RS17235.t01#NZ_CP006890.1#3583474:exon1:c.G344T:p.R115L,	hom	17223.8	455	0.99	degS	WP_007407484.1	MULTISPECIES: two-component sensor histidine kinase DegS
2339	T18-B5-R	SNV	NZ_CP006890.1	3740100	3740100	C	T	exonic	V529_RS18035	nonsynonymous SNV	V529_RS18035:V529_RS18035.t01#NZ_CP006890.1#3739971:exon1:c.G247A:p.A83T,	hom	17623.8	476	0.98	spo0F	WP_012118670.1	MULTISPECIES: sporulation initiation phosphotransferase Spo0F
2340	T18-B5-W	INDEL	NZ_CP006890.1	91448	91454	GGGGGGG	-	downstream	V529_RS00480(dist=248)			hom	36979.7	795	1	lysS	WP_014416740.1	MULTISPECIES: lysine--tRNA ligase
2341	T18-B5-W	INDEL	NZ_CP006890.1	91454	91454	-	AACTAAA	downstream	V529_RS00480(dist=254)			hom	36606.7	793	1	lysS	WP_014416740.1	MULTISPECIES: lysine--tRNA ligase
2342	T18-B5-W	INDEL	NZ_CP006890.1	479479	479480	CT	-	upstream;downstream	V529_RS21230(dist=494);V529_RS02380(dist=594)			het	3067.73	1171	0.13	-;-	WP_038457033.1;WP_029326211.1	MULTISPECIES: hypothetical protein;MULTISPECIES: SprT family protein
2343	T18-B5-W	INDEL	NZ_CP006890.1	495019	495019	T	-	exonic	V529_RS02485	stopgain	V529_RS02485:V529_RS02485.t01#NZ_CP006890.1#494416:exon1:c.427delA:p.I143X,	hom	28705.7	881	1	-	WP_038457043.1	fatty acid desaturase
2344	T18-B5-W	INDEL	NZ_CP006890.1	537727	537727	-	T	upstream;downstream	V529_RS02700,V529_RS02710(dist=150);V529_RS20150(dist=150)			hom	31197.7	1009	1	-;-;-	WP_007409312.1;WP_038457084.1;WP_228842189.1	MULTISPECIES: GNAT family N-acetyltransferase;MULTISPECIES: class I SAM-dependent methyltransferase;MULTISPECIES: hypothetical protein
2345	T18-B5-W	INDEL	NZ_CP006890.1	561965	561965	-	T	upstream	V529_RS02840(dist=151)			hom	22667.7	790	1	thiL	WP_038457099.1	MULTISPECIES: thiamine-phosphate kinase
2346	T18-B5-W	INDEL	NZ_CP006890.1	615285	615285	-	T	upstream;downstream	V529_RS03075,V529_RS03080(dist=88);V529_RS03070,V529_RS20160(dist=33)			hom	24485.7	821	0.99	-;-;-;-	WP_007609840.1;WP_007609843.1;WP_038457149.1;WP_012116994.1	MULTISPECIES: DUF5698 domain-containing protein;MULTISPECIES: NETI motif-containing protein;MULTISPECIES: hypothetical protein;MULTISPECIES: Fur-regulated basic protein FbpA
2347	T18-B5-W	INDEL	NZ_CP006890.1	672179	672179	G	-	exonic	V529_RS03305,V529_RS03310	frameshift deletion	V529_RS03310:V529_RS03310.t01#NZ_CP006890.1#672139:exon1:c.40delG:p.G14fs,V529_RS03305:V529_RS03305.t01#NZ_CP006890.1#670224:exon1:c.1955delG:p.R652fs,	hom	31221.7	836	1	-;-	WP_038457193.1;WP_148304012.1	MULTISPECIES: polyketide synthase;MULTISPECIES: SDR family oxidoreductase
2348	T18-B5-W	INDEL	NZ_CP006890.1	674511	674511	-	GCCAAATTCTTAGAATATCGAGAGATAAGCTTGATGTAGAT	exonic	V529_RS03310	stopgain	V529_RS03310:V529_RS03310.t01#NZ_CP006890.1#672139:exon1:c.2372_2373insGCCAAATTCTTAGAATATCGAGAGATAAGCTTGATGTAGAT:p.Q791_K792delinsQPNSX,	hom	27367.7	417	1	-	WP_148304012.1	MULTISPECIES: SDR family oxidoreductase
2349	T18-B5-W	INDEL	NZ_CP006890.1	681667	681667	-	AGTCTTCCGACCTATCCGTTTGCGAAGGAAAAATACTGGGTGCCTTCAGAAATTAAACAGCCGTCTGCAGCATCAACGAACCAGCTC	exonic	V529_RS03320	nonframeshift insertion	V529_RS03320:V529_RS03320.t01#NZ_CP006890.1#681226:exon1:c.441_442insAGTCTTCCGACCTATCCGTTTGCGAAGGAAAAATACTGGGTGCCTTCAGAAATTAAACAGCCGTCTGCAGCATCAACGAACCAGCTC:p.I147delinsISLPTYPFAKEKYWVPSEIKQPSAASTNQL,	hom	32643.7	630	1	-	WP_158318851.1	MULTISPECIES: SDR family NAD(P)-dependent oxidoreductase
2350	T18-B5-W	INDEL	NZ_CP006890.1	742345	742345	-	T	upstream;downstream	V529_RS03405,V529_RS03410(dist=65);V529_RS03390,V529_RS03395,V529_RS03400(dist=23)			hom	24278.7	790	0.99	-;-;-;-;cotJC	WP_038457218.1;WP_012117023.1;WP_003155704.1;WP_007408934.1;WP_038457215.1	MULTISPECIES: GNAT family N-acetyltransferase;MULTISPECIES: YesK-like family protein;MULTISPECIES: spore coat associated protein CotJA;MULTISPECIES: spore coat protein CotJB;MULTISPECIES: spore coat protein CotJC
2351	T18-B5-W	INDEL	NZ_CP006890.1	775419	775419	-	T	upstream;downstream	V529_RS03555(dist=53);V529_RS03550,V529_RS03560(dist=53)			hom	22579.7	789	0.99	-;-;-	WP_038457250.1;WP_038457249.1;WP_038457251.1	MULTISPECIES: GNAT family N-acetyltransferase;MULTISPECIES: DEAD/DEAH box helicase;MULTISPECIES: NADP-dependent oxidoreductase
2352	T18-B5-W	INDEL	NZ_CP006890.1	783467	783467	-	CGACAGGAATAACGGGATCAACTGGAGATACTGGAGCCACCGGAGTAACAGGAGCAACCGGGGTAACGGGATCAACAGGAGCAACCGGGATCACCGGAGC	downstream	V529_RS03600(dist=999)			hom	44127.7	415	1	-	WP_038457255.1	ATP-binding protein
2353	T18-B5-W	INDEL	NZ_CP006890.1	879556	879556	T	-	upstream;downstream	V529_RS04010(dist=86);V529_RS04005(dist=9)			hom	21648.7	714	1	-;mprF	WP_038457354.1;WP_038457352.1	MULTISPECIES: PhzF family phenazine biosynthesis isomerase;MULTISPECIES: bifunctional lysylphosphatidylglycerol flippase/synthetase MprF
2354	T18-B5-W	INDEL	NZ_CP006890.1	879576	879576	A	-	upstream;downstream	V529_RS04010(dist=66);V529_RS04005(dist=29)			hom	23164.7	730	1	-;mprF	WP_038457354.1;WP_038457352.1	MULTISPECIES: PhzF family phenazine biosynthesis isomerase;MULTISPECIES: bifunctional lysylphosphatidylglycerol flippase/synthetase MprF
2355	T18-B5-W	INDEL	NZ_CP006890.1	889126	889126	-	A	upstream;downstream	V529_RS04080(dist=109);V529_RS04070,V529_RS04075(dist=101)			hom	22558.7	724	1	-;-;-	WP_032872409.1;WP_017419152.1;WP_038457364.1	MULTISPECIES: glycosyltransferase family 2 protein;MULTISPECIES: SdpI family protein;MULTISPECIES: alpha/beta hydrolase
2356	T18-B5-W	INDEL	NZ_CP006890.1	952806	952806	-	A	upstream;downstream	V529_RS04475(dist=43);V529_RS04465,V529_RS04470(dist=43)			hom	22907.7	722	1	-;-;-	WP_003155362.1;WP_038457411.1;WP_038457414.1	MULTISPECIES: YhcN/YlaJ family sporulation lipoprotein;MULTISPECIES: L-cystine transporter;MULTISPECIES: hypothetical protein
2357	T18-B5-W	INDEL	NZ_CP006890.1	1074870	1074870	A	-	upstream;downstream	V529_RS05060,V529_RS05075(dist=28);V529_RS05065,V529_RS05070(dist=28)			hom	18934.7	623	1	-;-;-;-	WP_038457530.1;WP_003155179.1;WP_038457531.1;WP_032874382.1	MULTISPECIES: FAD-dependent oxidoreductase;MULTISPECIES: competence protein ComK;MULTISPECIES: SDR family oxidoreductase;MULTISPECIES: IDEAL domain-containing protein
2358	T18-B5-W	INDEL	NZ_CP006890.1	1164633	1164633	-	A	upstream;downstream	V529_RS05540(dist=214);V529_RS05530,V529_RS05545(dist=214)			hom	18416.7	577	1	spx;-;-	WP_003155034.1;WP_079891810.1;WP_007610610.1	MULTISPECIES: transcriptional regulator Spx;MULTISPECIES: putative glycoside hydrolase;MULTISPECIES: TerC family protein
2359	T18-B5-W	INDEL	NZ_CP006890.1	1278502	1278502	T	-	exonic	V529_RS06170	stopgain	V529_RS06170:V529_RS06170.t01#NZ_CP006890.1#1277530:exon1:c.972delT:p.C324X,	hom	27019.7	672	1	-	WP_051590110.1	ATP-binding cassette domain-containing protein
2360	T18-B5-W	INDEL	NZ_CP006890.1	1278523	1278523	T	-	exonic	V529_RS06170	frameshift deletion	V529_RS06170:V529_RS06170.t01#NZ_CP006890.1#1277530:exon1:c.993delT:p.S331fs,	hom	20100.7	648	1	-	WP_051590110.1	ATP-binding cassette domain-containing protein
2361	T18-B5-W	INDEL	NZ_CP006890.1	1381379	1381379	-	T	upstream;downstream	V529_RS06695,V529_RS06700(dist=83);V529_RS06690(dist=29)			hom	17486.7	561	1	-;-;ccpC	WP_012117440.1;WP_038457855.1;WP_007611101.1	MULTISPECIES: flavodoxin;MULTISPECIES: glycoside hydrolase;MULTISPECIES: transcriptional regulator CcpC
2362	T18-B5-W	INDEL	NZ_CP006890.1	1385597	1385597	-	A	downstream	V529_RS06715,V529_RS06720,V529_RS06725(dist=29)			hom	20206.7	635	1	-;-;-	WP_038457856.1;WP_003154596.1;WP_032874739.1	MULTISPECIES: N-acetyldiaminopimelate deacetylase;MULTISPECIES: YkuS family protein;MULTISPECIES: mechanosensitive ion channel family protein
2363	T18-B5-W	INDEL	NZ_CP006890.1	1708803	1708803	A	-	downstream	V529_RS08105(dist=382)			hom	17071.7	537	1	recA	WP_003154145.1	MULTISPECIES: recombinase RecA
2364	T18-B5-W	INDEL	NZ_CP006890.1	1798443	1798443	-	T	downstream	V529_RS08240,V529_RS08245,V529_RS08250,V529_RS08255(dist=10)			hom	12827.7	406	1	-;-;-;-	WP_015417516.1;WP_003154084.1;WP_007410383.1;WP_007410382.1	MULTISPECIES: NucA/NucB deoxyribonuclease domain-containing protein;MULTISPECIES: DUF1275 domain-containing protein;MULTISPECIES: hypothetical protein;MULTISPECIES: S8 family peptidase
2365	T18-B5-W	INDEL	NZ_CP006890.1	1841998	1841998	G	-	exonic	V529_RS08475	frameshift deletion	V529_RS08475:V529_RS08475.t01#NZ_CP006890.1#1841866:exon1:c.132delG:p.T44fs,	hom	19230.7	479	1	-	WP_007410343.1	MULTISPECIES: DUF4944 domain-containing protein
2366	T18-B5-W	INDEL	NZ_CP006890.1	1868562	1868562	T	-	downstream	V529_RS08640,V529_RS08645,V529_RS08650,V529_RS08655,V529_RS08660(dist=13)			hom	20902.7	463	1	tlp;-;-;-;plsY	WP_007410320.1;WP_003153973.1;WP_007611759.1;WP_007410318.1;WP_038458135.1	MULTISPECIES: small acid-soluble spore protein Tlp;MULTISPECIES: YbgC/FadM family acyl-CoA thioesterase;MULTISPECIES: hypothetical protein;MULTISPECIES: HesB/YadR/YfhF family protein;MULTISPECIES: glycerol-3-phosphate 1-O-acyltransferase PlsY
2367	T18-B5-W	INDEL	NZ_CP006890.1	1868568	1868568	T	-	downstream	V529_RS08640,V529_RS08645,V529_RS08650,V529_RS08655,V529_RS08660(dist=7)			hom	20879.7	469	1	tlp;-;-;-;plsY	WP_007410320.1;WP_003153973.1;WP_007611759.1;WP_007410318.1;WP_038458135.1	MULTISPECIES: small acid-soluble spore protein Tlp;MULTISPECIES: YbgC/FadM family acyl-CoA thioesterase;MULTISPECIES: hypothetical protein;MULTISPECIES: HesB/YadR/YfhF family protein;MULTISPECIES: glycerol-3-phosphate 1-O-acyltransferase PlsY
2368	T18-B5-W	INDEL	NZ_CP006890.1	2043597	2043597	A	-	downstream	V529_RS09215,V529_RS09225(dist=266)			hom	13244.7	429	1	-;-	WP_038458342.1;WP_003153850.1	MULTISPECIES: site-specific integrase;MULTISPECIES: site-specific integrase
2369	T18-B5-W	INDEL	NZ_CP006890.1	2111389	2111389	T	-	downstream	V529_RS09545,V529_RS09550,V529_RS09555,V529_RS09560(dist=20)			hom	18773.7	469	1	-;-;bshB2;-	WP_038458453.1;WP_007611979.1;WP_007407961.1;WP_007611980.1	MULTISPECIES: MATE family efflux transporter;MULTISPECIES: STAS domain-containing protein;MULTISPECIES: bacillithiol biosynthesis deacetylase BshB2;MULTISPECIES: YojF family protein
2370	T18-B5-W	INDEL	NZ_CP006890.1	2347573	2347573	-	T	exonic	V529_RS11050	frameshift insertion	V529_RS11050:V529_RS11050.t01#NZ_CP006890.1#2347526:exon1:c.661dupA:p.S221fs,	hom	15538.7	482	1	-	WP_038458916.1	hypothetical protein
2371	T18-B5-W	INDEL	NZ_CP006890.1	2424552	2424552	-	A	upstream;downstream	V529_RS11480,V529_RS11485(dist=97);V529_RS11490(dist=232)			hom	15222.7	484	1	-;-;-	WP_038460829.1;WP_003153435.1;WP_038458987.1	MULTISPECIES: hypothetical protein;MULTISPECIES: DUF2768 domain-containing protein;MULTISPECIES: NAD(P)H-dependent glycerol-3-phosphate dehydrogenase
2372	T18-B5-W	INDEL	NZ_CP006890.1	2475451	2475451	-	T	upstream;downstream	V529_RS11750,V529_RS11755(dist=496);V529_RS11765(dist=240)			hom	16683.7	577	0.99	spoVAC;-;sigF	WP_003153353.1;WP_029326122.1;WP_003153348.1	MULTISPECIES: stage V sporulation protein AC;MULTISPECIES: stage V sporulation protein AB;MULTISPECIES: RNA polymerase sporulation sigma factor SigF
2373	T18-B5-W	INDEL	NZ_CP006890.1	2577722	2577722	A	-	exonic	V529_RS12035	frameshift deletion	V529_RS12035:V529_RS12035.t01#NZ_CP006890.1#2577055:exon1:c.213delT:p.I71fs,	hom	21584.7	581	1	-	WP_015240165.1	MULTISPECIES: LysR family transcriptional regulator
2374	T18-B5-W	INDEL	NZ_CP006890.1	2579596	2579596	-	T	upstream;downstream	V529_RS12050(dist=68);V529_RS12045,V529_RS12055(dist=68)			hom	19032.7	601	1	-;namA;rpmG	WP_038459097.1;WP_038459095.1;WP_003153246.1	MULTISPECIES: alpha/beta hydrolase;NADPH dehydrogenase NamA;MULTISPECIES: 50S ribosomal protein L33
2375	T18-B5-W	INDEL	NZ_CP006890.1	2618911	2618911	T	-	upstream;downstream	V529_RS12250,V529_RS12255,V529_RS12260(dist=99);V529_RS12245(dist=29)			hom	16793.7	554	1	-;-;alr;-	WP_007408362.1;WP_038459145.1;WP_038459148.1;WP_038460835.1	MULTISPECIES: spore germination protein;MULTISPECIES: spore germination protein;MULTISPECIES: alanine racemase;MULTISPECIES: NADH-dependent flavin oxidoreductase
2376	T18-B5-W	INDEL	NZ_CP006890.1	2848651	2848651	-	T	upstream;downstream	V529_RS13480,V529_RS13485(dist=48);V529_RS13490(dist=7)			hom	17941.7	624	1	pheA;thrR;obgE	WP_038459377.1;WP_007408173.1;WP_007408172.1	MULTISPECIES: prephenate dehydratase;MULTISPECIES: transcriptional regulator ThrR;MULTISPECIES: GTPase ObgE
2377	T18-B5-W	INDEL	NZ_CP006890.1	2868155	2868155	G	-	downstream	V529_RS13595(dist=867)			hom	15492.7	476	1	hemL	WP_038459388.1	MULTISPECIES: glutamate-1-semialdehyde 2,1-aminomutase
2378	T18-B5-W	INDEL	NZ_CP006890.1	3040788	3040788	-	A	upstream;downstream	V529_RS14405(dist=199);V529_RS14410,V529_RS14415,V529_RS14420(dist=40)			hom	8175.73	341	0.98	-;ytxJ;-;-	WP_003152383.1;WP_038459527.1;WP_003152380.1;WP_007408777.1	MULTISPECIES: bifunctional 3-deoxy-7-phosphoheptulonate synthase/chorismate mutase;MULTISPECIES: bacillithiol system redox-active protein YtxJ;MULTISPECIES: YtxH domain-containing protein;MULTISPECIES: DUF948 domain-containing protein
2379	T18-B5-W	INDEL	NZ_CP006890.1	3128193	3128193	G	-	intergenic	V529_RS14845(dist=1269),V529_RS14970(dist=6077)			het	68977.7	2450	0.68	-;thiT	WP_038459600.1;WP_012118271.1	MULTISPECIES: tryptophan-rich sensory protein;MULTISPECIES: energy-coupled thiamine transporter ThiT
2380	T18-B5-W	INDEL	NZ_CP006890.1	3128272	3128272	-	AT	intergenic	V529_RS14845(dist=1348),V529_RS14970(dist=5998)			het	42062.7	1993	0.52	-;thiT	WP_038459600.1;WP_012118271.1	MULTISPECIES: tryptophan-rich sensory protein;MULTISPECIES: energy-coupled thiamine transporter ThiT
2381	T18-B5-W	INDEL	NZ_CP006890.1	3128281	3128281	G	-	intergenic	V529_RS14845(dist=1357),V529_RS14970(dist=5989)			het	43084.7	1990	0.55	-;thiT	WP_038459600.1;WP_012118271.1	MULTISPECIES: tryptophan-rich sensory protein;MULTISPECIES: energy-coupled thiamine transporter ThiT
2382	T18-B5-W	INDEL	NZ_CP006890.1	3128375	3128379	GTATA	-	intergenic	V529_RS14845(dist=1451),V529_RS14970(dist=5891)			het	39914.7	1855	0.55	-;thiT	WP_038459600.1;WP_012118271.1	MULTISPECIES: tryptophan-rich sensory protein;MULTISPECIES: energy-coupled thiamine transporter ThiT
2383	T18-B5-W	INDEL	NZ_CP006890.1	3128461	3128461	-	ATACAGGATAACTATCCT	intergenic	V529_RS14845(dist=1537),V529_RS14970(dist=5809)			het	12110.7	1092	0.32	-;thiT	WP_038459600.1;WP_012118271.1	MULTISPECIES: tryptophan-rich sensory protein;MULTISPECIES: energy-coupled thiamine transporter ThiT
2384	T18-B5-W	INDEL	NZ_CP006890.1	3128466	3128468	GGC	-	intergenic	V529_RS14845(dist=1542),V529_RS14970(dist=5802)			het	8153.73	1020	0.24	-;thiT	WP_038459600.1;WP_012118271.1	MULTISPECIES: tryptophan-rich sensory protein;MULTISPECIES: energy-coupled thiamine transporter ThiT
2385	T18-B5-W	INDEL	NZ_CP006890.1	3128647	3128647	C	-	intergenic	V529_RS14845(dist=1723),V529_RS14970(dist=5623)			het	7446.73	1024	0.23	-;thiT	WP_038459600.1;WP_012118271.1	MULTISPECIES: tryptophan-rich sensory protein;MULTISPECIES: energy-coupled thiamine transporter ThiT
2386	T18-B5-W	INDEL	NZ_CP006890.1	3128650	3128650	G	-	intergenic	V529_RS14845(dist=1726),V529_RS14970(dist=5620)			het	7442.73	1029	0.23	-;thiT	WP_038459600.1;WP_012118271.1	MULTISPECIES: tryptophan-rich sensory protein;MULTISPECIES: energy-coupled thiamine transporter ThiT
2387	T18-B5-W	INDEL	NZ_CP006890.1	3128661	3128662	AG	-	intergenic	V529_RS14845(dist=1737),V529_RS14970(dist=5608)			het	7403.73	1051	0.23	-;thiT	WP_038459600.1;WP_012118271.1	MULTISPECIES: tryptophan-rich sensory protein;MULTISPECIES: energy-coupled thiamine transporter ThiT
2388	T18-B5-W	INDEL	NZ_CP006890.1	3128666	3128669	AACA	-	intergenic	V529_RS14845(dist=1742),V529_RS14970(dist=5601)			het	7367.73	1062	0.22	-;thiT	WP_038459600.1;WP_012118271.1	MULTISPECIES: tryptophan-rich sensory protein;MULTISPECIES: energy-coupled thiamine transporter ThiT
2389	T18-B5-W	INDEL	NZ_CP006890.1	3128672	3128672	-	CTTGTCCAA	intergenic	V529_RS14845(dist=1748),V529_RS14970(dist=5598)			het	7451.73	1026	0.23	-;thiT	WP_038459600.1;WP_012118271.1	MULTISPECIES: tryptophan-rich sensory protein;MULTISPECIES: energy-coupled thiamine transporter ThiT
2390	T18-B5-W	INDEL	NZ_CP006890.1	3128676	3128677	GG	-	intergenic	V529_RS14845(dist=1752),V529_RS14970(dist=5593)			het	7400.73	1028	0.22	-;thiT	WP_038459600.1;WP_012118271.1	MULTISPECIES: tryptophan-rich sensory protein;MULTISPECIES: energy-coupled thiamine transporter ThiT
2391	T18-B5-W	INDEL	NZ_CP006890.1	3152930	3152930	-	A	upstream;downstream	V529_RS15065(dist=72);V529_RS15070(dist=43)			hom	23677.7	779	0.99	-;-	WP_038459617.1;WP_038459619.1	MULTISPECIES: methyl-accepting chemotaxis protein;MULTISPECIES: methyl-accepting chemotaxis protein
2392	T18-B5-W	INDEL	NZ_CP006890.1	3245138	3245138	A	-	exonic	V529_RS15495	stoploss	V529_RS15495:V529_RS15495.t01#NZ_CP006890.1#3244662:exon1:c.476delA:p.X159,	hom	23812.7	766	1	-	WP_014418782.1	MULTISPECIES: divergent PAP2 family protein
2393	T18-B5-W	INDEL	NZ_CP006890.1	3416469	3416469	-	T	exonic	V529_RS16405	frameshift insertion	V529_RS16405:V529_RS16405.t01#NZ_CP006890.1#3416460:exon1:c.648dupA:p.E217fs,	hom	29384.7	927	1	-	WP_038459870.1	ABC transporter permease
2394	T18-B5-W	INDEL	NZ_CP006890.1	3464634	3464634	-	A	exonic	V529_RS16625	frameshift insertion	V529_RS16625:V529_RS16625.t01#NZ_CP006890.1#3463307:exon1:c.1328dupA:p.X443delinsX,	hom	27005.7	828	1	-	WP_007407373.1	MULTISPECIES: GntP family permease
2395	T18-B5-W	INDEL	NZ_CP006890.1	3558839	3558839	-	TGACCAGGTATCTGC	exonic	V529_RS17095	nonframeshift insertion	V529_RS17095:V529_RS17095.t01#NZ_CP006890.1#3558621:exon1:c.136_137insGCAGATACCTGGTCA:p.N46delinsSRYLVN,	hom	35618.7	742	0.99	-	WP_014305920.1	MULTISPECIES: hypothetical protein
2396	T18-B5-W	INDEL	NZ_CP006890.1	3627524	3627524	T	-	downstream	V529_RS17400,V529_RS17405,V529_RS17410(dist=8)			hom	24137.7	868	0.99	-;-;-	WP_007614165.1;WP_032876089.1;WP_032876086.1	MULTISPECIES: Cof-type HAD-IIB family hydrolase;MULTISPECIES: membrane protein;MULTISPECIES: C40 family peptidase
2397	T18-B5-W	INDEL	NZ_CP006890.1	3865890	3865890	-	T	upstream;downstream	V529_RS18695(dist=501);V529_RS18700,V529_RS18705(dist=6)			hom	30704.7	1013	1	-;-;celB	WP_038460318.1;WP_003150894.1;WP_038460320.1	MULTISPECIES: class I SAM-dependent rRNA methyltransferase;MULTISPECIES: VOC family protein;MULTISPECIES: PTS cellobiose transporter subunit IIC
2398	T18-B5-W	INDEL	NZ_CP006890.1	3923883	3923883	-	A	downstream	V529_RS18955,V529_RS18960,V529_RS18965(dist=43)			hom	31551.7	1020	1	-;-;-	WP_032875637.1;WP_038460376.1;WP_046341506.1	MULTISPECIES: NupC/NupG family nucleoside CNT transporter;MULTISPECIES: DUF3298 and DUF4163 domain-containing protein;MULTISPECIES: hypothetical protein
2399	T18-B5-W	INDEL	NZ_CP006890.1	3987480	3987480	-	T	upstream;downstream	V529_RS19240(dist=104);V529_RS19235(dist=15)			hom	36013.7	1075	1	-;-	WP_038460470.1;WP_015240911.1	MULTISPECIES: sugar porter family MFS transporter;MULTISPECIES: aldo/keto reductase
2400	T18-B5-W	INDEL	NZ_CP006890.1	3987487	3987487	-	G	upstream;downstream	V529_RS19240(dist=97);V529_RS19235(dist=22)			hom	35848.7	1065	1	-;-	WP_038460470.1;WP_015240911.1	MULTISPECIES: sugar porter family MFS transporter;MULTISPECIES: aldo/keto reductase
2401	T18-B5-W	INDEL	NZ_CP006890.1	3987494	3987494	-	T	upstream;downstream	V529_RS19240(dist=90);V529_RS19235(dist=29)			hom	30807.7	1016	1	-;-	WP_038460470.1;WP_015240911.1	MULTISPECIES: sugar porter family MFS transporter;MULTISPECIES: aldo/keto reductase
2402	T18-B5-W	INDEL	NZ_CP006890.1	4091118	4091118	A	-	exonic	V529_RS19760	frameshift deletion	V529_RS19760:V529_RS19760.t01#NZ_CP006890.1#4090632:exon1:c.486delA:p.I162fs,	hom	27425.7	931	0.99	-	WP_038460599.1	Rrf2 family transcriptional regulator
2403	T18-B5-W	SNV	NZ_CP006890.1	91446	91446	G	A	downstream	V529_RS00480(dist=246)			hom	36025.8	801	1	lysS	WP_014416740.1	MULTISPECIES: lysine--tRNA ligase
2404	T18-B5-W	SNV	NZ_CP006890.1	156053	156053	C	T	upstream	V529_RS00870(dist=278)			het	13843.8	1710	0.31	pdaB	WP_038456740.1	MULTISPECIES: polysaccharide deacetylase family sporulation protein PdaB
2405	T18-B5-W	SNV	NZ_CP006890.1	156298	156298	T	C	upstream	V529_RS00870(dist=523)			het	23578.8	2717	0.41	pdaB	WP_038456740.1	MULTISPECIES: polysaccharide deacetylase family sporulation protein PdaB
2406	T18-B5-W	SNV	NZ_CP006890.1	156332	156332	C	T	upstream	V529_RS00870(dist=557)			het	21361.8	3332	0.34	pdaB	WP_038456740.1	MULTISPECIES: polysaccharide deacetylase family sporulation protein PdaB
2407	T18-B5-W	SNV	NZ_CP006890.1	333962	333962	T	C	exonic	V529_RS01705	synonymous SNV	V529_RS01705:V529_RS01705.t01#NZ_CP006890.1#325670:exon1:c.T8292C:p.D2764D,	hom	28439.8	887	1	srfAA	WP_038456924.1	MULTISPECIES: surfactin non-ribosomal peptide synthetase SrfAA
2408	T18-B5-W	SNV	NZ_CP006890.1	334262	334262	C	G	exonic	V529_RS01705	synonymous SNV	V529_RS01705:V529_RS01705.t01#NZ_CP006890.1#325670:exon1:c.C8592G:p.G2864G,	hom	31905.8	886	1	srfAA	WP_038456924.1	MULTISPECIES: surfactin non-ribosomal peptide synthetase SrfAA
2409	T18-B5-W	SNV	NZ_CP006890.1	367544	367544	G	A	exonic	V529_RS01800	nonsynonymous SNV	V529_RS01800:V529_RS01800.t01#NZ_CP006890.1#366490:exon1:c.G1054A:p.V352I,	hom	39539.8	1007	1	-	WP_038456939.1	MULTISPECIES: Ger(x)C family spore germination protein
2410	T18-B5-W	SNV	NZ_CP006890.1	694317	694317	A	G	exonic	V529_RS03330	nonsynonymous SNV	V529_RS03330:V529_RS03330.t01#NZ_CP006890.1#691529:exon1:c.A2788G:p.N930D,	hom	18810.8	522	1	-	WP_158318853.1	MULTISPECIES: type I polyketide synthase
2411	T18-B5-W	SNV	NZ_CP006890.1	2111374	2111374	A	G	exonic	V529_RS09550	synonymous SNV	V529_RS09550:V529_RS09550.t01#NZ_CP006890.1#2110531:exon1:c.A843G:p.K281K,	hom	12817.8	423	1	-	WP_007611979.1	MULTISPECIES: STAS domain-containing protein
2412	T18-B5-W	SNV	NZ_CP006890.1	2111377	2111377	G	A	exonic	V529_RS09550	synonymous SNV	V529_RS09550:V529_RS09550.t01#NZ_CP006890.1#2110531:exon1:c.G846A:p.G282G,	hom	18506.7	464	1	-	WP_007611979.1	MULTISPECIES: STAS domain-containing protein
2413	T18-B5-W	SNV	NZ_CP006890.1	2536111	2536111	C	T	exonic	V529_RS11985	nonsynonymous SNV	V529_RS11985:V529_RS11985.t01#NZ_CP006890.1#2529401:exon1:c.G8906A:p.G2969E,	hom	16022.8	433	1	-	WP_038459073.1	SDR family NAD(P)-dependent oxidoreductase
2414	T18-B5-W	SNV	NZ_CP006890.1	2751116	2751116	G	A	exonic	V529_RS13010	stopgain	V529_RS13010:V529_RS13010.t01#NZ_CP006890.1#2750900:exon1:c.C484T:p.Q162X,	hom	21655.8	554	1	-	WP_032873937.1	MULTISPECIES: aspartate/glutamate racemase family protein
2415	T18-B5-W	SNV	NZ_CP006890.1	3128098	3128098	A	G	intergenic	V529_RS14845(dist=1174),V529_RS14970(dist=6172)			het	42048.8	1875	0.58	-;thiT	WP_038459600.1;WP_012118271.1	MULTISPECIES: tryptophan-rich sensory protein;MULTISPECIES: energy-coupled thiamine transporter ThiT
2416	T18-B5-W	SNV	NZ_CP006890.1	3128101	3128101	A	G	intergenic	V529_RS14845(dist=1177),V529_RS14970(dist=6169)			het	42256.8	2361	0.47	-;thiT	WP_038459600.1;WP_012118271.1	MULTISPECIES: tryptophan-rich sensory protein;MULTISPECIES: energy-coupled thiamine transporter ThiT
2417	T18-B5-W	SNV	NZ_CP006890.1	3128179	3128179	T	A	intergenic	V529_RS14845(dist=1255),V529_RS14970(dist=6091)			het	72880.8	2594	0.7	-;thiT	WP_038459600.1;WP_012118271.1	MULTISPECIES: tryptophan-rich sensory protein;MULTISPECIES: energy-coupled thiamine transporter ThiT
2418	T18-B5-W	SNV	NZ_CP006890.1	3128184	3128184	C	T	intergenic	V529_RS14845(dist=1260),V529_RS14970(dist=6086)			het	71921.8	2533	0.69	-;thiT	WP_038459600.1;WP_012118271.1	MULTISPECIES: tryptophan-rich sensory protein;MULTISPECIES: energy-coupled thiamine transporter ThiT
2419	T18-B5-W	SNV	NZ_CP006890.1	3128189	3128189	G	A	intergenic	V529_RS14845(dist=1265),V529_RS14970(dist=6081)			het	70308.8	2477	0.69	-;thiT	WP_038459600.1;WP_012118271.1	MULTISPECIES: tryptophan-rich sensory protein;MULTISPECIES: energy-coupled thiamine transporter ThiT
2420	T18-B5-W	SNV	NZ_CP006890.1	3128881	3128881	G	A	intergenic	V529_RS14845(dist=1957),V529_RS14970(dist=5389)			het	32503.8	1717	0.49	-;thiT	WP_038459600.1;WP_012118271.1	MULTISPECIES: tryptophan-rich sensory protein;MULTISPECIES: energy-coupled thiamine transporter ThiT
2421	T18-B5-W	SNV	NZ_CP006890.1	3867297	3867297	G	A	upstream	V529_RS18705,V529_RS18710(dist=95)			hom	42146.8	1082	1	celB;-	WP_038460320.1;WP_234419707.1	MULTISPECIES: PTS cellobiose transporter subunit IIC;MULTISPECIES: S8 family serine peptidase
2422	T18-B6-S	INDEL	NZ_CP006890.1	91448	91454	GGGGGGG	-	downstream	V529_RS00480(dist=248)			hom	31444.7	685	1	lysS	WP_014416740.1	MULTISPECIES: lysine--tRNA ligase
2423	T18-B6-S	INDEL	NZ_CP006890.1	91454	91454	-	AACTAAA	downstream	V529_RS00480(dist=254)			hom	31065.7	677	1	lysS	WP_014416740.1	MULTISPECIES: lysine--tRNA ligase
2424	T18-B6-S	INDEL	NZ_CP006890.1	479479	479480	CT	-	upstream;downstream	V529_RS21230(dist=494);V529_RS02380(dist=594)			het	4317.73	1300	0.14	-;-	WP_038457033.1;WP_029326211.1	MULTISPECIES: hypothetical protein;MULTISPECIES: SprT family protein
2425	T18-B6-S	INDEL	NZ_CP006890.1	495019	495019	T	-	exonic	V529_RS02485	stopgain	V529_RS02485:V529_RS02485.t01#NZ_CP006890.1#494416:exon1:c.427delA:p.I143X,	hom	33525.7	1029	1	-	WP_038457043.1	fatty acid desaturase
2426	T18-B6-S	INDEL	NZ_CP006890.1	537727	537727	-	T	upstream;downstream	V529_RS02700,V529_RS02710(dist=150);V529_RS20150(dist=150)			hom	30242.7	985	1	-;-;-	WP_007409312.1;WP_038457084.1;WP_228842189.1	MULTISPECIES: GNAT family N-acetyltransferase;MULTISPECIES: class I SAM-dependent methyltransferase;MULTISPECIES: hypothetical protein
2427	T18-B6-S	INDEL	NZ_CP006890.1	561965	561965	-	T	upstream	V529_RS02840(dist=151)			hom	27464.7	970	0.99	thiL	WP_038457099.1	MULTISPECIES: thiamine-phosphate kinase
2428	T18-B6-S	INDEL	NZ_CP006890.1	615285	615285	-	T	upstream;downstream	V529_RS03075,V529_RS03080(dist=88);V529_RS03070,V529_RS20160(dist=33)			hom	26894.7	887	1	-;-;-;-	WP_007609840.1;WP_007609843.1;WP_038457149.1;WP_012116994.1	MULTISPECIES: DUF5698 domain-containing protein;MULTISPECIES: NETI motif-containing protein;MULTISPECIES: hypothetical protein;MULTISPECIES: Fur-regulated basic protein FbpA
2429	T18-B6-S	INDEL	NZ_CP006890.1	672179	672179	G	-	exonic	V529_RS03305,V529_RS03310	frameshift deletion	V529_RS03310:V529_RS03310.t01#NZ_CP006890.1#672139:exon1:c.40delG:p.G14fs,V529_RS03305:V529_RS03305.t01#NZ_CP006890.1#670224:exon1:c.1955delG:p.R652fs,	hom	28510.7	763	1	-;-	WP_038457193.1;WP_148304012.1	MULTISPECIES: polyketide synthase;MULTISPECIES: SDR family oxidoreductase
2430	T18-B6-S	INDEL	NZ_CP006890.1	674511	674511	-	GCCAAATTCTTAGAATATCGAGAGATAAGCTTGATGTAGAT	exonic	V529_RS03310	stopgain	V529_RS03310:V529_RS03310.t01#NZ_CP006890.1#672139:exon1:c.2372_2373insGCCAAATTCTTAGAATATCGAGAGATAAGCTTGATGTAGAT:p.Q791_K792delinsQPNSX,	hom	21429.7	333	1	-	WP_148304012.1	MULTISPECIES: SDR family oxidoreductase
2431	T18-B6-S	INDEL	NZ_CP006890.1	742345	742345	-	T	upstream;downstream	V529_RS03405,V529_RS03410(dist=65);V529_RS03390,V529_RS03395,V529_RS03400(dist=23)			hom	28260.7	925	0.99	-;-;-;-;cotJC	WP_038457218.1;WP_012117023.1;WP_003155704.1;WP_007408934.1;WP_038457215.1	MULTISPECIES: GNAT family N-acetyltransferase;MULTISPECIES: YesK-like family protein;MULTISPECIES: spore coat associated protein CotJA;MULTISPECIES: spore coat protein CotJB;MULTISPECIES: spore coat protein CotJC
2432	T18-B6-S	INDEL	NZ_CP006890.1	775419	775419	-	T	upstream;downstream	V529_RS03555(dist=53);V529_RS03550,V529_RS03560(dist=53)			hom	25389.7	923	0.98	-;-;-	WP_038457250.1;WP_038457249.1;WP_038457251.1	MULTISPECIES: GNAT family N-acetyltransferase;MULTISPECIES: DEAD/DEAH box helicase;MULTISPECIES: NADP-dependent oxidoreductase
2433	T18-B6-S	INDEL	NZ_CP006890.1	783467	783467	-	CGACAGGAATAACGGGATCAACTGGAGATACTGGAGCCACCGGAGTAACAGGAGCAACCGGGGTAACGGGATCAACAGGAGCAACCGGGATCACCGGAGC	downstream	V529_RS03600(dist=999)			hom	44814.7	431	1	-	WP_038457255.1	ATP-binding protein
2434	T18-B6-S	INDEL	NZ_CP006890.1	879556	879556	T	-	upstream;downstream	V529_RS04010(dist=86);V529_RS04005(dist=9)			hom	27559.7	910	1	-;mprF	WP_038457354.1;WP_038457352.1	MULTISPECIES: PhzF family phenazine biosynthesis isomerase;MULTISPECIES: bifunctional lysylphosphatidylglycerol flippase/synthetase MprF
2435	T18-B6-S	INDEL	NZ_CP006890.1	879576	879576	A	-	upstream;downstream	V529_RS04010(dist=66);V529_RS04005(dist=29)			hom	29455.7	929	1	-;mprF	WP_038457354.1;WP_038457352.1	MULTISPECIES: PhzF family phenazine biosynthesis isomerase;MULTISPECIES: bifunctional lysylphosphatidylglycerol flippase/synthetase MprF
2436	T18-B6-S	INDEL	NZ_CP006890.1	889126	889126	-	A	upstream;downstream	V529_RS04080(dist=109);V529_RS04070,V529_RS04075(dist=101)			hom	18392.7	598	0.99	-;-;-	WP_032872409.1;WP_017419152.1;WP_038457364.1	MULTISPECIES: glycosyltransferase family 2 protein;MULTISPECIES: SdpI family protein;MULTISPECIES: alpha/beta hydrolase
2437	T18-B6-S	INDEL	NZ_CP006890.1	952806	952806	-	A	upstream;downstream	V529_RS04475(dist=43);V529_RS04465,V529_RS04470(dist=43)			hom	27798.7	874	1	-;-;-	WP_003155362.1;WP_038457411.1;WP_038457414.1	MULTISPECIES: YhcN/YlaJ family sporulation lipoprotein;MULTISPECIES: L-cystine transporter;MULTISPECIES: hypothetical protein
2438	T18-B6-S	INDEL	NZ_CP006890.1	1074870	1074870	A	-	upstream;downstream	V529_RS05060,V529_RS05075(dist=28);V529_RS05065,V529_RS05070(dist=28)			hom	25881.7	852	1	-;-;-;-	WP_038457530.1;WP_003155179.1;WP_038457531.1;WP_032874382.1	MULTISPECIES: FAD-dependent oxidoreductase;MULTISPECIES: competence protein ComK;MULTISPECIES: SDR family oxidoreductase;MULTISPECIES: IDEAL domain-containing protein
2439	T18-B6-S	INDEL	NZ_CP006890.1	1164633	1164633	-	A	upstream;downstream	V529_RS05540(dist=214);V529_RS05530,V529_RS05545(dist=214)			hom	23260.7	723	1	spx;-;-	WP_003155034.1;WP_079891810.1;WP_007610610.1	MULTISPECIES: transcriptional regulator Spx;MULTISPECIES: putative glycoside hydrolase;MULTISPECIES: TerC family protein
2440	T18-B6-S	INDEL	NZ_CP006890.1	1278502	1278502	T	-	exonic	V529_RS06170	stopgain	V529_RS06170:V529_RS06170.t01#NZ_CP006890.1#1277530:exon1:c.972delT:p.C324X,	hom	36478.7	906	1	-	WP_051590110.1	ATP-binding cassette domain-containing protein
2441	T18-B6-S	INDEL	NZ_CP006890.1	1278523	1278523	T	-	exonic	V529_RS06170	frameshift deletion	V529_RS06170:V529_RS06170.t01#NZ_CP006890.1#1277530:exon1:c.993delT:p.S331fs,	hom	27423.7	885	1	-	WP_051590110.1	ATP-binding cassette domain-containing protein
2442	T18-B6-S	INDEL	NZ_CP006890.1	1381379	1381379	-	T	upstream;downstream	V529_RS06695,V529_RS06700(dist=83);V529_RS06690(dist=29)			hom	21191.7	689	1	-;-;ccpC	WP_012117440.1;WP_038457855.1;WP_007611101.1	MULTISPECIES: flavodoxin;MULTISPECIES: glycoside hydrolase;MULTISPECIES: transcriptional regulator CcpC
2443	T18-B6-S	INDEL	NZ_CP006890.1	1385597	1385597	-	A	downstream	V529_RS06715,V529_RS06720,V529_RS06725(dist=29)			hom	30174.7	954	1	-;-;-	WP_038457856.1;WP_003154596.1;WP_032874739.1	MULTISPECIES: N-acetyldiaminopimelate deacetylase;MULTISPECIES: YkuS family protein;MULTISPECIES: mechanosensitive ion channel family protein
2444	T18-B6-S	INDEL	NZ_CP006890.1	1708803	1708803	A	-	downstream	V529_RS08105(dist=382)			hom	24859.7	780	1	recA	WP_003154145.1	MULTISPECIES: recombinase RecA
2445	T18-B6-S	INDEL	NZ_CP006890.1	1798443	1798443	-	T	downstream	V529_RS08240,V529_RS08245,V529_RS08250,V529_RS08255(dist=10)			hom	13383.7	423	1	-;-;-;-	WP_015417516.1;WP_003154084.1;WP_007410383.1;WP_007410382.1	MULTISPECIES: NucA/NucB deoxyribonuclease domain-containing protein;MULTISPECIES: DUF1275 domain-containing protein;MULTISPECIES: hypothetical protein;MULTISPECIES: S8 family peptidase
2446	T18-B6-S	INDEL	NZ_CP006890.1	1841998	1841998	G	-	exonic	V529_RS08475	frameshift deletion	V529_RS08475:V529_RS08475.t01#NZ_CP006890.1#1841866:exon1:c.132delG:p.T44fs,	hom	20646.7	514	1	-	WP_007410343.1	MULTISPECIES: DUF4944 domain-containing protein
2447	T18-B6-S	INDEL	NZ_CP006890.1	1868562	1868562	T	-	downstream	V529_RS08640,V529_RS08645,V529_RS08650,V529_RS08655,V529_RS08660(dist=13)			hom	35133.7	780	1	tlp;-;-;-;plsY	WP_007410320.1;WP_003153973.1;WP_007611759.1;WP_007410318.1;WP_038458135.1	MULTISPECIES: small acid-soluble spore protein Tlp;MULTISPECIES: YbgC/FadM family acyl-CoA thioesterase;MULTISPECIES: hypothetical protein;MULTISPECIES: HesB/YadR/YfhF family protein;MULTISPECIES: glycerol-3-phosphate 1-O-acyltransferase PlsY
2448	T18-B6-S	INDEL	NZ_CP006890.1	1868568	1868568	T	-	downstream	V529_RS08640,V529_RS08645,V529_RS08650,V529_RS08655,V529_RS08660(dist=7)			hom	21600.7	742	0.99	tlp;-;-;-;plsY	WP_007410320.1;WP_003153973.1;WP_007611759.1;WP_007410318.1;WP_038458135.1	MULTISPECIES: small acid-soluble spore protein Tlp;MULTISPECIES: YbgC/FadM family acyl-CoA thioesterase;MULTISPECIES: hypothetical protein;MULTISPECIES: HesB/YadR/YfhF family protein;MULTISPECIES: glycerol-3-phosphate 1-O-acyltransferase PlsY
2449	T18-B6-S	INDEL	NZ_CP006890.1	2043597	2043597	A	-	downstream	V529_RS09215,V529_RS09225(dist=266)			hom	14437.7	458	1	-;-	WP_038458342.1;WP_003153850.1	MULTISPECIES: site-specific integrase;MULTISPECIES: site-specific integrase
2450	T18-B6-S	INDEL	NZ_CP006890.1	2111389	2111389	T	-	downstream	V529_RS09545,V529_RS09550,V529_RS09555,V529_RS09560(dist=20)			hom	31486.7	783	1	-;-;bshB2;-	WP_038458453.1;WP_007611979.1;WP_007407961.1;WP_007611980.1	MULTISPECIES: MATE family efflux transporter;MULTISPECIES: STAS domain-containing protein;MULTISPECIES: bacillithiol biosynthesis deacetylase BshB2;MULTISPECIES: YojF family protein
2451	T18-B6-S	INDEL	NZ_CP006890.1	2347573	2347573	-	T	exonic	V529_RS11050	frameshift insertion	V529_RS11050:V529_RS11050.t01#NZ_CP006890.1#2347526:exon1:c.661dupA:p.S221fs,	hom	6707.73	214	1	-	WP_038458916.1	hypothetical protein
2452	T18-B6-S	INDEL	NZ_CP006890.1	2424552	2424552	-	A	upstream;downstream	V529_RS11480,V529_RS11485(dist=97);V529_RS11490(dist=232)			hom	22627.7	697	1	-;-;-	WP_038460829.1;WP_003153435.1;WP_038458987.1	MULTISPECIES: hypothetical protein;MULTISPECIES: DUF2768 domain-containing protein;MULTISPECIES: NAD(P)H-dependent glycerol-3-phosphate dehydrogenase
2453	T18-B6-S	INDEL	NZ_CP006890.1	2475451	2475451	-	T	upstream;downstream	V529_RS11750,V529_RS11755(dist=496);V529_RS11765(dist=240)			hom	25458.7	905	0.99	spoVAC;-;sigF	WP_003153353.1;WP_029326122.1;WP_003153348.1	MULTISPECIES: stage V sporulation protein AC;MULTISPECIES: stage V sporulation protein AB;MULTISPECIES: RNA polymerase sporulation sigma factor SigF
2454	T18-B6-S	INDEL	NZ_CP006890.1	2577722	2577722	A	-	exonic	V529_RS12035	frameshift deletion	V529_RS12035:V529_RS12035.t01#NZ_CP006890.1#2577055:exon1:c.213delT:p.I71fs,	hom	31317.7	842	1	-	WP_015240165.1	MULTISPECIES: LysR family transcriptional regulator
2455	T18-B6-S	INDEL	NZ_CP006890.1	2579596	2579596	-	T	upstream;downstream	V529_RS12050(dist=68);V529_RS12045,V529_RS12055(dist=68)			hom	27455.7	863	1	-;namA;rpmG	WP_038459097.1;WP_038459095.1;WP_003153246.1	MULTISPECIES: alpha/beta hydrolase;NADPH dehydrogenase NamA;MULTISPECIES: 50S ribosomal protein L33
2456	T18-B6-S	INDEL	NZ_CP006890.1	2618911	2618911	T	-	upstream;downstream	V529_RS12250,V529_RS12255,V529_RS12260(dist=99);V529_RS12245(dist=29)			hom	24215.7	798	1	-;-;alr;-	WP_007408362.1;WP_038459145.1;WP_038459148.1;WP_038460835.1	MULTISPECIES: spore germination protein;MULTISPECIES: spore germination protein;MULTISPECIES: alanine racemase;MULTISPECIES: NADH-dependent flavin oxidoreductase
2457	T18-B6-S	INDEL	NZ_CP006890.1	2848651	2848651	-	T	upstream;downstream	V529_RS13480,V529_RS13485(dist=48);V529_RS13490(dist=7)			hom	23153.7	821	0.99	pheA;thrR;obgE	WP_038459377.1;WP_007408173.1;WP_007408172.1	MULTISPECIES: prephenate dehydratase;MULTISPECIES: transcriptional regulator ThrR;MULTISPECIES: GTPase ObgE
2458	T18-B6-S	INDEL	NZ_CP006890.1	2868155	2868155	G	-	downstream	V529_RS13595(dist=867)			hom	20819.7	640	1	hemL	WP_038459388.1	MULTISPECIES: glutamate-1-semialdehyde 2,1-aminomutase
2459	T18-B6-S	INDEL	NZ_CP006890.1	3040788	3040788	-	A	upstream;downstream	V529_RS14405(dist=199);V529_RS14410,V529_RS14415,V529_RS14420(dist=40)			hom	10375.7	470	0.95	-;ytxJ;-;-	WP_003152383.1;WP_038459527.1;WP_003152380.1;WP_007408777.1	MULTISPECIES: bifunctional 3-deoxy-7-phosphoheptulonate synthase/chorismate mutase;MULTISPECIES: bacillithiol system redox-active protein YtxJ;MULTISPECIES: YtxH domain-containing protein;MULTISPECIES: DUF948 domain-containing protein
2460	T18-B6-S	INDEL	NZ_CP006890.1	3128193	3128193	G	-	intergenic	V529_RS14845(dist=1269),V529_RS14970(dist=6077)			het	73177.7	2773	0.65	-;thiT	WP_038459600.1;WP_012118271.1	MULTISPECIES: tryptophan-rich sensory protein;MULTISPECIES: energy-coupled thiamine transporter ThiT
2461	T18-B6-S	INDEL	NZ_CP006890.1	3128272	3128272	-	AT	intergenic	V529_RS14845(dist=1348),V529_RS14970(dist=5998)			het	44675.7	2174	0.51	-;thiT	WP_038459600.1;WP_012118271.1	MULTISPECIES: tryptophan-rich sensory protein;MULTISPECIES: energy-coupled thiamine transporter ThiT
2462	T18-B6-S	INDEL	NZ_CP006890.1	3128281	3128281	G	-	intergenic	V529_RS14845(dist=1357),V529_RS14970(dist=5989)			het	46064.7	2141	0.54	-;thiT	WP_038459600.1;WP_012118271.1	MULTISPECIES: tryptophan-rich sensory protein;MULTISPECIES: energy-coupled thiamine transporter ThiT
2463	T18-B6-S	INDEL	NZ_CP006890.1	3128375	3128379	GTATA	-	intergenic	V529_RS14845(dist=1451),V529_RS14970(dist=5891)			het	41886.7	2031	0.53	-;thiT	WP_038459600.1;WP_012118271.1	MULTISPECIES: tryptophan-rich sensory protein;MULTISPECIES: energy-coupled thiamine transporter ThiT
2464	T18-B6-S	INDEL	NZ_CP006890.1	3128461	3128461	-	ATACAGGATAACTATCCT	intergenic	V529_RS14845(dist=1537),V529_RS14970(dist=5809)			het	13832.7	1281	0.31	-;thiT	WP_038459600.1;WP_012118271.1	MULTISPECIES: tryptophan-rich sensory protein;MULTISPECIES: energy-coupled thiamine transporter ThiT
2465	T18-B6-S	INDEL	NZ_CP006890.1	3128466	3128468	GGC	-	intergenic	V529_RS14845(dist=1542),V529_RS14970(dist=5802)			het	9019.73	1177	0.23	-;thiT	WP_038459600.1;WP_012118271.1	MULTISPECIES: tryptophan-rich sensory protein;MULTISPECIES: energy-coupled thiamine transporter ThiT
2466	T18-B6-S	INDEL	NZ_CP006890.1	3128647	3128647	C	-	intergenic	V529_RS14845(dist=1723),V529_RS14970(dist=5623)			het	9132.73	1231	0.23	-;thiT	WP_038459600.1;WP_012118271.1	MULTISPECIES: tryptophan-rich sensory protein;MULTISPECIES: energy-coupled thiamine transporter ThiT
2467	T18-B6-S	INDEL	NZ_CP006890.1	3128650	3128650	G	-	intergenic	V529_RS14845(dist=1726),V529_RS14970(dist=5620)			het	9129.73	1228	0.23	-;thiT	WP_038459600.1;WP_012118271.1	MULTISPECIES: tryptophan-rich sensory protein;MULTISPECIES: energy-coupled thiamine transporter ThiT
2468	T18-B6-S	INDEL	NZ_CP006890.1	3128661	3128662	AG	-	intergenic	V529_RS14845(dist=1737),V529_RS14970(dist=5608)			het	9090.73	1241	0.23	-;thiT	WP_038459600.1;WP_012118271.1	MULTISPECIES: tryptophan-rich sensory protein;MULTISPECIES: energy-coupled thiamine transporter ThiT
2469	T18-B6-S	INDEL	NZ_CP006890.1	3128666	3128669	AACA	-	intergenic	V529_RS14845(dist=1742),V529_RS14970(dist=5601)			het	9042.73	1261	0.23	-;thiT	WP_038459600.1;WP_012118271.1	MULTISPECIES: tryptophan-rich sensory protein;MULTISPECIES: energy-coupled thiamine transporter ThiT
2470	T18-B6-S	INDEL	NZ_CP006890.1	3128672	3128672	-	CTTGTCCAA	intergenic	V529_RS14845(dist=1748),V529_RS14970(dist=5598)			het	9147.73	1220	0.24	-;thiT	WP_038459600.1;WP_012118271.1	MULTISPECIES: tryptophan-rich sensory protein;MULTISPECIES: energy-coupled thiamine transporter ThiT
2471	T18-B6-S	INDEL	NZ_CP006890.1	3128676	3128677	GG	-	intergenic	V529_RS14845(dist=1752),V529_RS14970(dist=5593)			het	9018.73	1240	0.22	-;thiT	WP_038459600.1;WP_012118271.1	MULTISPECIES: tryptophan-rich sensory protein;MULTISPECIES: energy-coupled thiamine transporter ThiT
2472	T18-B6-S	INDEL	NZ_CP006890.1	3152930	3152930	-	A	upstream;downstream	V529_RS15065(dist=72);V529_RS15070(dist=43)			hom	28527.7	950	0.99	-;-	WP_038459617.1;WP_038459619.1	MULTISPECIES: methyl-accepting chemotaxis protein;MULTISPECIES: methyl-accepting chemotaxis protein
2473	T18-B6-S	INDEL	NZ_CP006890.1	3206237	3206237	T	-	exonic	V529_RS15345	frameshift deletion	V529_RS15345:V529_RS15345.t01#NZ_CP006890.1#3205776:exon1:c.764delA:p.K255fs,	hom	25125.7	831	1	-	WP_032876792.1	MULTISPECIES: HDOD domain-containing protein
2474	T18-B6-S	INDEL	NZ_CP006890.1	3245138	3245138	A	-	exonic	V529_RS15495	stoploss	V529_RS15495:V529_RS15495.t01#NZ_CP006890.1#3244662:exon1:c.476delA:p.X159,	hom	25876.7	833	1	-	WP_014418782.1	MULTISPECIES: divergent PAP2 family protein
2475	T18-B6-S	INDEL	NZ_CP006890.1	3416469	3416469	-	T	exonic	V529_RS16405	frameshift insertion	V529_RS16405:V529_RS16405.t01#NZ_CP006890.1#3416460:exon1:c.648dupA:p.E217fs,	hom	30848.7	981	0.99	-	WP_038459870.1	ABC transporter permease
2476	T18-B6-S	INDEL	NZ_CP006890.1	3464634	3464634	-	A	exonic	V529_RS16625	frameshift insertion	V529_RS16625:V529_RS16625.t01#NZ_CP006890.1#3463307:exon1:c.1328dupA:p.X443delinsX,	hom	32158.7	991	1	-	WP_007407373.1	MULTISPECIES: GntP family permease
2477	T18-B6-S	INDEL	NZ_CP006890.1	3627524	3627524	T	-	downstream	V529_RS17400,V529_RS17405,V529_RS17410(dist=8)			hom	29224.7	1095	0.97	-;-;-	WP_007614165.1;WP_032876089.1;WP_032876086.1	MULTISPECIES: Cof-type HAD-IIB family hydrolase;MULTISPECIES: membrane protein;MULTISPECIES: C40 family peptidase
2478	T18-B6-S	INDEL	NZ_CP006890.1	3853980	3853980	-	T	exonic	V529_RS18620	frameshift insertion	V529_RS18620:V529_RS18620.t01#NZ_CP006890.1#3853367:exon1:c.11dupA:p.N4fs,	hom	15231.7	544	0.99	-	WP_007614590.1	MULTISPECIES: TetR/AcrR family transcriptional regulator
2479	T18-B6-S	INDEL	NZ_CP006890.1	3865890	3865890	-	T	upstream;downstream	V529_RS18695(dist=501);V529_RS18700,V529_RS18705(dist=6)			hom	32030.7	1083	0.99	-;-;celB	WP_038460318.1;WP_003150894.1;WP_038460320.1	MULTISPECIES: class I SAM-dependent rRNA methyltransferase;MULTISPECIES: VOC family protein;MULTISPECIES: PTS cellobiose transporter subunit IIC
2480	T18-B6-S	INDEL	NZ_CP006890.1	3923883	3923883	-	A	downstream	V529_RS18955,V529_RS18960,V529_RS18965(dist=43)			hom	36434.7	1165	1	-;-;-	WP_032875637.1;WP_038460376.1;WP_046341506.1	MULTISPECIES: NupC/NupG family nucleoside CNT transporter;MULTISPECIES: DUF3298 and DUF4163 domain-containing protein;MULTISPECIES: hypothetical protein
2481	T18-B6-S	INDEL	NZ_CP006890.1	3987480	3987480	-	T	upstream;downstream	V529_RS19240(dist=104);V529_RS19235(dist=15)			hom	41376.7	1240	1	-;-	WP_038460470.1;WP_015240911.1	MULTISPECIES: sugar porter family MFS transporter;MULTISPECIES: aldo/keto reductase
2482	T18-B6-S	INDEL	NZ_CP006890.1	3987487	3987487	-	G	upstream;downstream	V529_RS19240(dist=97);V529_RS19235(dist=22)			hom	40741.7	1212	1	-;-	WP_038460470.1;WP_015240911.1	MULTISPECIES: sugar porter family MFS transporter;MULTISPECIES: aldo/keto reductase
2483	T18-B6-S	INDEL	NZ_CP006890.1	3987494	3987494	-	T	upstream;downstream	V529_RS19240(dist=90);V529_RS19235(dist=29)			hom	34343.7	1152	0.99	-;-	WP_038460470.1;WP_015240911.1	MULTISPECIES: sugar porter family MFS transporter;MULTISPECIES: aldo/keto reductase
2484	T18-B6-S	INDEL	NZ_CP006890.1	4091118	4091118	A	-	exonic	V529_RS19760	frameshift deletion	V529_RS19760:V529_RS19760.t01#NZ_CP006890.1#4090632:exon1:c.486delA:p.I162fs,	hom	10387.7	353	0.99	-	WP_038460599.1	Rrf2 family transcriptional regulator
2485	T18-B6-S	SNV	NZ_CP006890.1	91446	91446	G	A	downstream	V529_RS00480(dist=246)			hom	30815.8	684	1	lysS	WP_014416740.1	MULTISPECIES: lysine--tRNA ligase
2486	T18-B6-S	SNV	NZ_CP006890.1	156053	156053	C	T	upstream	V529_RS00870(dist=278)			het	8795.77	1487	0.25	pdaB	WP_038456740.1	MULTISPECIES: polysaccharide deacetylase family sporulation protein PdaB
2487	T18-B6-S	SNV	NZ_CP006890.1	156298	156298	T	C	upstream	V529_RS00870(dist=523)			het	28482.8	2706	0.46	pdaB	WP_038456740.1	MULTISPECIES: polysaccharide deacetylase family sporulation protein PdaB
2488	T18-B6-S	SNV	NZ_CP006890.1	156332	156332	C	T	upstream	V529_RS00870(dist=557)			het	22963.8	3362	0.36	pdaB	WP_038456740.1	MULTISPECIES: polysaccharide deacetylase family sporulation protein PdaB
2489	T18-B6-S	SNV	NZ_CP006890.1	333962	333962	T	C	exonic	V529_RS01705	synonymous SNV	V529_RS01705:V529_RS01705.t01#NZ_CP006890.1#325670:exon1:c.T8292C:p.D2764D,	hom	27167.8	826	1	srfAA	WP_038456924.1	MULTISPECIES: surfactin non-ribosomal peptide synthetase SrfAA
2490	T18-B6-S	SNV	NZ_CP006890.1	334262	334262	C	G	exonic	V529_RS01705	synonymous SNV	V529_RS01705:V529_RS01705.t01#NZ_CP006890.1#325670:exon1:c.C8592G:p.G2864G,	hom	32936.8	906	1	srfAA	WP_038456924.1	MULTISPECIES: surfactin non-ribosomal peptide synthetase SrfAA
2491	T18-B6-S	SNV	NZ_CP006890.1	367544	367544	G	A	exonic	V529_RS01800	nonsynonymous SNV	V529_RS01800:V529_RS01800.t01#NZ_CP006890.1#366490:exon1:c.G1054A:p.V352I,	hom	43510.8	1089	1	-	WP_038456939.1	MULTISPECIES: Ger(x)C family spore germination protein
2492	T18-B6-S	SNV	NZ_CP006890.1	686020	686020	A	G	exonic	V529_RS03325	nonsynonymous SNV	V529_RS03325:V529_RS03325.t01#NZ_CP006890.1#683991:exon1:c.A2029G:p.S677G,	hom	3719.77	88	0.99	-	WP_051590104.1	MULTISPECIES: SDR family NAD(P)-dependent oxidoreductase
2493	T18-B6-S	SNV	NZ_CP006890.1	686022	686022	C	G	exonic	V529_RS03325	nonsynonymous SNV	V529_RS03325:V529_RS03325.t01#NZ_CP006890.1#683991:exon1:c.C2031G:p.S677R,	hom	3719.77	88	0.99	-	WP_051590104.1	MULTISPECIES: SDR family NAD(P)-dependent oxidoreductase
2494	T18-B6-S	SNV	NZ_CP006890.1	686027	686027	T	A	exonic	V529_RS03325	nonsynonymous SNV	V529_RS03325:V529_RS03325.t01#NZ_CP006890.1#683991:exon1:c.T2036A:p.L679Q,	hom	3744.77	88	0.99	-	WP_051590104.1	MULTISPECIES: SDR family NAD(P)-dependent oxidoreductase
2495	T18-B6-S	SNV	NZ_CP006890.1	686033	686033	A	G	exonic	V529_RS03325	nonsynonymous SNV	V529_RS03325:V529_RS03325.t01#NZ_CP006890.1#683991:exon1:c.A2042G:p.K681R,	hom	3744.77	89	0.99	-	WP_051590104.1	MULTISPECIES: SDR family NAD(P)-dependent oxidoreductase
2496	T18-B6-S	SNV	NZ_CP006890.1	2078946	2078946	T	A	exonic	V529_RS09400	nonsynonymous SNV	V529_RS09400:V529_RS09400.t01#NZ_CP006890.1#2078902:exon1:c.A740T:p.E247V,	hom	31512.8	805	0.99	-	WP_038458412.1	MULTISPECIES: VLRF1 family aeRF1-type release factor
2497	T18-B6-S	SNV	NZ_CP006890.1	2111374	2111374	A	G	exonic	V529_RS09550	synonymous SNV	V529_RS09550:V529_RS09550.t01#NZ_CP006890.1#2110531:exon1:c.A843G:p.K281K,	hom	22095.8	736	0.99	-	WP_007611979.1	MULTISPECIES: STAS domain-containing protein
2498	T18-B6-S	SNV	NZ_CP006890.1	2111377	2111377	G	A	exonic	V529_RS09550	synonymous SNV	V529_RS09550:V529_RS09550.t01#NZ_CP006890.1#2110531:exon1:c.G846A:p.G282G,	hom	32049.7	799	1	-	WP_007611979.1	MULTISPECIES: STAS domain-containing protein
2499	T18-B6-S	SNV	NZ_CP006890.1	2536111	2536111	C	T	exonic	V529_RS11985	nonsynonymous SNV	V529_RS11985:V529_RS11985.t01#NZ_CP006890.1#2529401:exon1:c.G8906A:p.G2969E,	hom	21779.8	585	1	-	WP_038459073.1	SDR family NAD(P)-dependent oxidoreductase
2500	T18-B6-S	SNV	NZ_CP006890.1	2705086	2705086	G	A	exonic	V529_RS12750	synonymous SNV	V529_RS12750:V529_RS12750.t01#NZ_CP006890.1#2703126:exon1:c.C81T:p.L27L,	hom	35169.8	911	1	glyS	WP_038459236.1	MULTISPECIES: glycine--tRNA ligase subunit beta
2501	T18-B6-S	SNV	NZ_CP006890.1	2751116	2751116	G	A	exonic	V529_RS13010	stopgain	V529_RS13010:V529_RS13010.t01#NZ_CP006890.1#2750900:exon1:c.C484T:p.Q162X,	hom	6829.77	176	1	-	WP_032873937.1	MULTISPECIES: aspartate/glutamate racemase family protein
2502	T18-B6-S	SNV	NZ_CP006890.1	3128098	3128098	A	G	intergenic	V529_RS14845(dist=1174),V529_RS14970(dist=6172)			het	43850.8	2115	0.54	-;thiT	WP_038459600.1;WP_012118271.1	MULTISPECIES: tryptophan-rich sensory protein;MULTISPECIES: energy-coupled thiamine transporter ThiT
2503	T18-B6-S	SNV	NZ_CP006890.1	3128101	3128101	A	G	intergenic	V529_RS14845(dist=1177),V529_RS14970(dist=6169)			het	44146.8	2512	0.46	-;thiT	WP_038459600.1;WP_012118271.1	MULTISPECIES: tryptophan-rich sensory protein;MULTISPECIES: energy-coupled thiamine transporter ThiT
2504	T18-B6-S	SNV	NZ_CP006890.1	3128179	3128179	T	A	intergenic	V529_RS14845(dist=1255),V529_RS14970(dist=6091)			het	76537.8	2853	0.66	-;thiT	WP_038459600.1;WP_012118271.1	MULTISPECIES: tryptophan-rich sensory protein;MULTISPECIES: energy-coupled thiamine transporter ThiT
2505	T18-B6-S	SNV	NZ_CP006890.1	3128184	3128184	C	T	intergenic	V529_RS14845(dist=1260),V529_RS14970(dist=6086)			het	76216.7	2822	0.66	-;thiT	WP_038459600.1;WP_012118271.1	MULTISPECIES: tryptophan-rich sensory protein;MULTISPECIES: energy-coupled thiamine transporter ThiT
2506	T18-B6-S	SNV	NZ_CP006890.1	3128189	3128189	G	A	intergenic	V529_RS14845(dist=1265),V529_RS14970(dist=6081)			het	74796.8	2773	0.65	-;thiT	WP_038459600.1;WP_012118271.1	MULTISPECIES: tryptophan-rich sensory protein;MULTISPECIES: energy-coupled thiamine transporter ThiT
2507	T18-B6-S	SNV	NZ_CP006890.1	3664922	3664922	G	A	exonic	V529_RS17605	synonymous SNV	V529_RS17605:V529_RS17605.t01#NZ_CP006890.1#3664279:exon1:c.C684T:p.V228V,	hom	45461.8	1142	1	-	WP_038460133.1	MULTISPECIES: UDP-glucose/GDP-mannose dehydrogenase family protein
2508	T18-B6-S	SNV	NZ_CP006890.1	3740103	3740103	T	G	exonic	V529_RS18035	nonsynonymous SNV	V529_RS18035:V529_RS18035.t01#NZ_CP006890.1#3739971:exon1:c.A244C:p.T82P,	hom	44269.8	1128	1	spo0F	WP_012118670.1	MULTISPECIES: sporulation initiation phosphotransferase Spo0F
2509	T18-B6-R	INDEL	NZ_CP006890.1	91448	91454	GGGGGGG	-	downstream	V529_RS00480(dist=248)			hom	29445.7	640	1	lysS	WP_014416740.1	MULTISPECIES: lysine--tRNA ligase
2510	T18-B6-R	INDEL	NZ_CP006890.1	91454	91454	-	AACTAAA	downstream	V529_RS00480(dist=254)			hom	29263.7	637	1	lysS	WP_014416740.1	MULTISPECIES: lysine--tRNA ligase
2511	T18-B6-R	INDEL	NZ_CP006890.1	479479	479480	CT	-	upstream;downstream	V529_RS21230(dist=494);V529_RS02380(dist=594)			het	4826.73	1082	0.17	-;-	WP_038457033.1;WP_029326211.1	MULTISPECIES: hypothetical protein;MULTISPECIES: SprT family protein
2512	T18-B6-R	INDEL	NZ_CP006890.1	495019	495019	T	-	exonic	V529_RS02485	stopgain	V529_RS02485:V529_RS02485.t01#NZ_CP006890.1#494416:exon1:c.427delA:p.I143X,	hom	29184.7	897	1	-	WP_038457043.1	fatty acid desaturase
2513	T18-B6-R	INDEL	NZ_CP006890.1	537727	537727	-	T	upstream;downstream	V529_RS02700,V529_RS02710(dist=150);V529_RS20150(dist=150)			hom	25602.7	838	0.99	-;-;-	WP_007409312.1;WP_038457084.1;WP_228842189.1	MULTISPECIES: GNAT family N-acetyltransferase;MULTISPECIES: class I SAM-dependent methyltransferase;MULTISPECIES: hypothetical protein
2514	T18-B6-R	INDEL	NZ_CP006890.1	561965	561965	-	T	upstream	V529_RS02840(dist=151)			hom	21421.7	767	0.98	thiL	WP_038457099.1	MULTISPECIES: thiamine-phosphate kinase
2515	T18-B6-R	INDEL	NZ_CP006890.1	615285	615285	-	T	upstream;downstream	V529_RS03075,V529_RS03080(dist=88);V529_RS03070,V529_RS20160(dist=33)			hom	22422.7	770	0.99	-;-;-;-	WP_007609840.1;WP_007609843.1;WP_038457149.1;WP_012116994.1	MULTISPECIES: DUF5698 domain-containing protein;MULTISPECIES: NETI motif-containing protein;MULTISPECIES: hypothetical protein;MULTISPECIES: Fur-regulated basic protein FbpA
2516	T18-B6-R	INDEL	NZ_CP006890.1	672179	672179	G	-	exonic	V529_RS03305,V529_RS03310	frameshift deletion	V529_RS03305:V529_RS03305.t01#NZ_CP006890.1#670224:exon1:c.1955delG:p.R652fs,V529_RS03310:V529_RS03310.t01#NZ_CP006890.1#672139:exon1:c.40delG:p.G14fs,	hom	28083.7	752	1	-;-	WP_038457193.1;WP_148304012.1	MULTISPECIES: polyketide synthase;MULTISPECIES: SDR family oxidoreductase
2517	T18-B6-R	INDEL	NZ_CP006890.1	674511	674511	-	GCCAAATTCTTAGAATATCGAGAGATAAGCTTGATGTAGAT	exonic	V529_RS03310	stopgain	V529_RS03310:V529_RS03310.t01#NZ_CP006890.1#672139:exon1:c.2372_2373insGCCAAATTCTTAGAATATCGAGAGATAAGCTTGATGTAGAT:p.Q791_K792delinsQPNSX,	hom	28787.7	460	1	-	WP_148304012.1	MULTISPECIES: SDR family oxidoreductase
2518	T18-B6-R	INDEL	NZ_CP006890.1	681667	681667	-	AGTCTTCCGACCTATCCGTTTGCGAAGGAAAAATACTGGGTGCCTTCAGAAATTAAACAGCCGTCTGCAGCATCAACGAACCAGCTC	exonic	V529_RS03320	nonframeshift insertion	V529_RS03320:V529_RS03320.t01#NZ_CP006890.1#681226:exon1:c.441_442insAGTCTTCCGACCTATCCGTTTGCGAAGGAAAAATACTGGGTGCCTTCAGAAATTAAACAGCCGTCTGCAGCATCAACGAACCAGCTC:p.I147delinsISLPTYPFAKEKYWVPSEIKQPSAASTNQL,	hom	28908.7	543	1	-	WP_158318851.1	MULTISPECIES: SDR family NAD(P)-dependent oxidoreductase
2519	T18-B6-R	INDEL	NZ_CP006890.1	742345	742345	-	T	upstream;downstream	V529_RS03405,V529_RS03410(dist=65);V529_RS03390,V529_RS03395,V529_RS03400(dist=23)			hom	23085.7	748	1	-;-;-;-;cotJC	WP_038457218.1;WP_012117023.1;WP_003155704.1;WP_007408934.1;WP_038457215.1	MULTISPECIES: GNAT family N-acetyltransferase;MULTISPECIES: YesK-like family protein;MULTISPECIES: spore coat associated protein CotJA;MULTISPECIES: spore coat protein CotJB;MULTISPECIES: spore coat protein CotJC
2520	T18-B6-R	INDEL	NZ_CP006890.1	775419	775419	-	T	upstream;downstream	V529_RS03555(dist=53);V529_RS03550,V529_RS03560(dist=53)			hom	20350.7	737	0.98	-;-;-	WP_038457250.1;WP_038457249.1;WP_038457251.1	MULTISPECIES: GNAT family N-acetyltransferase;MULTISPECIES: DEAD/DEAH box helicase;MULTISPECIES: NADP-dependent oxidoreductase
2521	T18-B6-R	INDEL	NZ_CP006890.1	783467	783467	-	CGACAGGAATAACGGGATCAACTGGAGATACTGGAGCCACCGGAGTAACAGGAGCAACCGGGGTAACGGGATCAACAGGAGCAACCGGGATCACCGGAGC	downstream	V529_RS03600(dist=999)			hom	38813.7	354	1	-	WP_038457255.1	ATP-binding protein
2522	T18-B6-R	INDEL	NZ_CP006890.1	879556	879556	T	-	upstream;downstream	V529_RS04010(dist=86);V529_RS04005(dist=9)			hom	21380.7	703	1	-;mprF	WP_038457354.1;WP_038457352.1	MULTISPECIES: PhzF family phenazine biosynthesis isomerase;MULTISPECIES: bifunctional lysylphosphatidylglycerol flippase/synthetase MprF
2523	T18-B6-R	INDEL	NZ_CP006890.1	879576	879576	A	-	upstream;downstream	V529_RS04010(dist=66);V529_RS04005(dist=29)			hom	22222.7	700	1	-;mprF	WP_038457354.1;WP_038457352.1	MULTISPECIES: PhzF family phenazine biosynthesis isomerase;MULTISPECIES: bifunctional lysylphosphatidylglycerol flippase/synthetase MprF
2524	T18-B6-R	INDEL	NZ_CP006890.1	889126	889126	-	A	upstream;downstream	V529_RS04080(dist=109);V529_RS04070,V529_RS04075(dist=101)			hom	20628.7	666	1	-;-;-	WP_032872409.1;WP_017419152.1;WP_038457364.1	MULTISPECIES: glycosyltransferase family 2 protein;MULTISPECIES: SdpI family protein;MULTISPECIES: alpha/beta hydrolase
2525	T18-B6-R	INDEL	NZ_CP006890.1	952806	952806	-	A	upstream;downstream	V529_RS04475(dist=43);V529_RS04465,V529_RS04470(dist=43)			hom	22492.7	706	1	-;-;-	WP_003155362.1;WP_038457411.1;WP_038457414.1	MULTISPECIES: YhcN/YlaJ family sporulation lipoprotein;MULTISPECIES: L-cystine transporter;MULTISPECIES: hypothetical protein
2526	T18-B6-R	INDEL	NZ_CP006890.1	1074870	1074870	A	-	upstream;downstream	V529_RS05060,V529_RS05075(dist=28);V529_RS05065,V529_RS05070(dist=28)			hom	22338.7	735	1	-;-;-;-	WP_038457530.1;WP_003155179.1;WP_038457531.1;WP_032874382.1	MULTISPECIES: FAD-dependent oxidoreductase;MULTISPECIES: competence protein ComK;MULTISPECIES: SDR family oxidoreductase;MULTISPECIES: IDEAL domain-containing protein
2527	T18-B6-R	INDEL	NZ_CP006890.1	1164633	1164633	-	A	upstream;downstream	V529_RS05540(dist=214);V529_RS05530,V529_RS05545(dist=214)			hom	21563.7	672	1	spx;-;-	WP_003155034.1;WP_079891810.1;WP_007610610.1	MULTISPECIES: transcriptional regulator Spx;MULTISPECIES: putative glycoside hydrolase;MULTISPECIES: TerC family protein
2528	T18-B6-R	INDEL	NZ_CP006890.1	1221635	1221635	A	-	downstream	V529_RS05865,V529_RS05870,V529_RS05875,V529_RS19975(dist=37)			hom	21147.7	728	0.99	-;-;-;-	WP_038457691.1;WP_038457694.1;WP_038457697.1;WP_069955905.1	MgtC/SapB family protein;DUF2809 domain-containing protein;YjgB family protein;YjfB family protein
2529	T18-B6-R	INDEL	NZ_CP006890.1	1278502	1278502	T	-	exonic	V529_RS06170	stopgain	V529_RS06170:V529_RS06170.t01#NZ_CP006890.1#1277530:exon1:c.972delT:p.C324X,	hom	30239.7	750	1	-	WP_051590110.1	ATP-binding cassette domain-containing protein
2530	T18-B6-R	INDEL	NZ_CP006890.1	1278523	1278523	T	-	exonic	V529_RS06170	frameshift deletion	V529_RS06170:V529_RS06170.t01#NZ_CP006890.1#1277530:exon1:c.993delT:p.S331fs,	hom	22608.7	728	1	-	WP_051590110.1	ATP-binding cassette domain-containing protein
2531	T18-B6-R	INDEL	NZ_CP006890.1	1381379	1381379	-	T	upstream;downstream	V529_RS06695,V529_RS06700(dist=83);V529_RS06690(dist=29)			hom	18293.7	588	1	-;-;ccpC	WP_012117440.1;WP_038457855.1;WP_007611101.1	MULTISPECIES: flavodoxin;MULTISPECIES: glycoside hydrolase;MULTISPECIES: transcriptional regulator CcpC
2532	T18-B6-R	INDEL	NZ_CP006890.1	1385597	1385597	-	A	downstream	V529_RS06715,V529_RS06720,V529_RS06725(dist=29)			hom	22051.7	695	1	-;-;-	WP_038457856.1;WP_003154596.1;WP_032874739.1	MULTISPECIES: N-acetyldiaminopimelate deacetylase;MULTISPECIES: YkuS family protein;MULTISPECIES: mechanosensitive ion channel family protein
2533	T18-B6-R	INDEL	NZ_CP006890.1	1708803	1708803	A	-	downstream	V529_RS08105(dist=382)			hom	20234.7	634	1	recA	WP_003154145.1	MULTISPECIES: recombinase RecA
2534	T18-B6-R	INDEL	NZ_CP006890.1	1798443	1798443	-	T	downstream	V529_RS08240,V529_RS08245,V529_RS08250,V529_RS08255(dist=10)			hom	11512.7	364	1	-;-;-;-	WP_015417516.1;WP_003154084.1;WP_007410383.1;WP_007410382.1	MULTISPECIES: NucA/NucB deoxyribonuclease domain-containing protein;MULTISPECIES: DUF1275 domain-containing protein;MULTISPECIES: hypothetical protein;MULTISPECIES: S8 family peptidase
2535	T18-B6-R	INDEL	NZ_CP006890.1	1841998	1841998	G	-	exonic	V529_RS08475	frameshift deletion	V529_RS08475:V529_RS08475.t01#NZ_CP006890.1#1841866:exon1:c.132delG:p.T44fs,	hom	23033.7	571	1	-	WP_007410343.1	MULTISPECIES: DUF4944 domain-containing protein
2536	T18-B6-R	INDEL	NZ_CP006890.1	1868562	1868562	T	-	downstream	V529_RS08640,V529_RS08645,V529_RS08650,V529_RS08655,V529_RS08660(dist=13)			hom	25144.7	563	1	tlp;-;-;-;plsY	WP_007410320.1;WP_003153973.1;WP_007611759.1;WP_007410318.1;WP_038458135.1	MULTISPECIES: small acid-soluble spore protein Tlp;MULTISPECIES: YbgC/FadM family acyl-CoA thioesterase;MULTISPECIES: hypothetical protein;MULTISPECIES: HesB/YadR/YfhF family protein;MULTISPECIES: glycerol-3-phosphate 1-O-acyltransferase PlsY
2537	T18-B6-R	INDEL	NZ_CP006890.1	1868568	1868568	T	-	downstream	V529_RS08640,V529_RS08645,V529_RS08650,V529_RS08655,V529_RS08660(dist=7)			hom	25214.7	571	1	tlp;-;-;-;plsY	WP_007410320.1;WP_003153973.1;WP_007611759.1;WP_007410318.1;WP_038458135.1	MULTISPECIES: small acid-soluble spore protein Tlp;MULTISPECIES: YbgC/FadM family acyl-CoA thioesterase;MULTISPECIES: hypothetical protein;MULTISPECIES: HesB/YadR/YfhF family protein;MULTISPECIES: glycerol-3-phosphate 1-O-acyltransferase PlsY
2538	T18-B6-R	INDEL	NZ_CP006890.1	2043597	2043597	A	-	downstream	V529_RS09215,V529_RS09225(dist=266)			hom	16229.7	518	1	-;-	WP_038458342.1;WP_003153850.1	MULTISPECIES: site-specific integrase;MULTISPECIES: site-specific integrase
2539	T18-B6-R	INDEL	NZ_CP006890.1	2111389	2111389	T	-	downstream	V529_RS09545,V529_RS09550,V529_RS09555,V529_RS09560(dist=20)			hom	24358.7	607	1	-;-;bshB2;-	WP_038458453.1;WP_007611979.1;WP_007407961.1;WP_007611980.1	MULTISPECIES: MATE family efflux transporter;MULTISPECIES: STAS domain-containing protein;MULTISPECIES: bacillithiol biosynthesis deacetylase BshB2;MULTISPECIES: YojF family protein
2540	T18-B6-R	INDEL	NZ_CP006890.1	2347573	2347573	-	T	exonic	V529_RS11050	frameshift insertion	V529_RS11050:V529_RS11050.t01#NZ_CP006890.1#2347526:exon1:c.661dupA:p.S221fs,	hom	13140.7	415	1	-	WP_038458916.1	hypothetical protein
2541	T18-B6-R	INDEL	NZ_CP006890.1	2424552	2424552	-	A	upstream;downstream	V529_RS11480,V529_RS11485(dist=97);V529_RS11490(dist=232)			hom	17974.7	564	1	-;-;-	WP_038460829.1;WP_003153435.1;WP_038458987.1	MULTISPECIES: hypothetical protein;MULTISPECIES: DUF2768 domain-containing protein;MULTISPECIES: NAD(P)H-dependent glycerol-3-phosphate dehydrogenase
2542	T18-B6-R	INDEL	NZ_CP006890.1	2475451	2475451	-	T	upstream;downstream	V529_RS11750,V529_RS11755(dist=496);V529_RS11765(dist=240)			hom	19661.7	701	0.99	spoVAC;-;sigF	WP_003153353.1;WP_029326122.1;WP_003153348.1	MULTISPECIES: stage V sporulation protein AC;MULTISPECIES: stage V sporulation protein AB;MULTISPECIES: RNA polymerase sporulation sigma factor SigF
2543	T18-B6-R	INDEL	NZ_CP006890.1	2577722	2577722	A	-	exonic	V529_RS12035	frameshift deletion	V529_RS12035:V529_RS12035.t01#NZ_CP006890.1#2577055:exon1:c.213delT:p.I71fs,	hom	24369.7	660	1	-	WP_015240165.1	MULTISPECIES: LysR family transcriptional regulator
2544	T18-B6-R	INDEL	NZ_CP006890.1	2579596	2579596	-	T	upstream;downstream	V529_RS12050(dist=68);V529_RS12045,V529_RS12055(dist=68)			hom	22470.7	704	1	-;namA;rpmG	WP_038459097.1;WP_038459095.1;WP_003153246.1	MULTISPECIES: alpha/beta hydrolase;NADPH dehydrogenase NamA;MULTISPECIES: 50S ribosomal protein L33
2545	T18-B6-R	INDEL	NZ_CP006890.1	2618911	2618911	T	-	upstream;downstream	V529_RS12250,V529_RS12255,V529_RS12260(dist=99);V529_RS12245(dist=29)			hom	19059.7	625	1	-;-;alr;-	WP_007408362.1;WP_038459145.1;WP_038459148.1;WP_038460835.1	MULTISPECIES: spore germination protein;MULTISPECIES: spore germination protein;MULTISPECIES: alanine racemase;MULTISPECIES: NADH-dependent flavin oxidoreductase
2546	T18-B6-R	INDEL	NZ_CP006890.1	2848651	2848651	-	T	upstream;downstream	V529_RS13480,V529_RS13485(dist=48);V529_RS13490(dist=7)			hom	16988.7	591	1	pheA;thrR;obgE	WP_038459377.1;WP_007408173.1;WP_007408172.1	MULTISPECIES: prephenate dehydratase;MULTISPECIES: transcriptional regulator ThrR;MULTISPECIES: GTPase ObgE
2547	T18-B6-R	INDEL	NZ_CP006890.1	2868155	2868155	G	-	downstream	V529_RS13595(dist=867)			hom	16978.7	521	1	hemL	WP_038459388.1	MULTISPECIES: glutamate-1-semialdehyde 2,1-aminomutase
2548	T18-B6-R	INDEL	NZ_CP006890.1	3040788	3040788	-	A	upstream;downstream	V529_RS14405(dist=199);V529_RS14410,V529_RS14415,V529_RS14420(dist=40)			hom	7135.73	321	0.96	-;ytxJ;-;-	WP_003152383.1;WP_038459527.1;WP_003152380.1;WP_007408777.1	MULTISPECIES: bifunctional 3-deoxy-7-phosphoheptulonate synthase/chorismate mutase;MULTISPECIES: bacillithiol system redox-active protein YtxJ;MULTISPECIES: YtxH domain-containing protein;MULTISPECIES: DUF948 domain-containing protein
2549	T18-B6-R	INDEL	NZ_CP006890.1	3128193	3128193	G	-	intergenic	V529_RS14845(dist=1269),V529_RS14970(dist=6077)			het	54427.7	2180	0.61	-;thiT	WP_038459600.1;WP_012118271.1	MULTISPECIES: tryptophan-rich sensory protein;MULTISPECIES: energy-coupled thiamine transporter ThiT
2550	T18-B6-R	INDEL	NZ_CP006890.1	3128272	3128272	-	AT	intergenic	V529_RS14845(dist=1348),V529_RS14970(dist=5998)			het	35430.7	1869	0.48	-;thiT	WP_038459600.1;WP_012118271.1	MULTISPECIES: tryptophan-rich sensory protein;MULTISPECIES: energy-coupled thiamine transporter ThiT
2551	T18-B6-R	INDEL	NZ_CP006890.1	3128281	3128281	G	-	intergenic	V529_RS14845(dist=1357),V529_RS14970(dist=5989)			het	36413.7	1838	0.51	-;thiT	WP_038459600.1;WP_012118271.1	MULTISPECIES: tryptophan-rich sensory protein;MULTISPECIES: energy-coupled thiamine transporter ThiT
2552	T18-B6-R	INDEL	NZ_CP006890.1	3128375	3128379	GTATA	-	intergenic	V529_RS14845(dist=1451),V529_RS14970(dist=5891)			het	36054.7	1818	0.51	-;thiT	WP_038459600.1;WP_012118271.1	MULTISPECIES: tryptophan-rich sensory protein;MULTISPECIES: energy-coupled thiamine transporter ThiT
2553	T18-B6-R	INDEL	NZ_CP006890.1	3128461	3128461	-	ATACAGGATAACTATCCT	intergenic	V529_RS14845(dist=1537),V529_RS14970(dist=5809)			het	9882.73	1126	0.27	-;thiT	WP_038459600.1;WP_012118271.1	MULTISPECIES: tryptophan-rich sensory protein;MULTISPECIES: energy-coupled thiamine transporter ThiT
2554	T18-B6-R	INDEL	NZ_CP006890.1	3128466	3128468	GGC	-	intergenic	V529_RS14845(dist=1542),V529_RS14970(dist=5802)			het	6014.73	1056	0.19	-;thiT	WP_038459600.1;WP_012118271.1	MULTISPECIES: tryptophan-rich sensory protein;MULTISPECIES: energy-coupled thiamine transporter ThiT
2555	T18-B6-R	INDEL	NZ_CP006890.1	3128647	3128647	C	-	intergenic	V529_RS14845(dist=1723),V529_RS14970(dist=5623)			het	8165.73	1089	0.24	-;thiT	WP_038459600.1;WP_012118271.1	MULTISPECIES: tryptophan-rich sensory protein;MULTISPECIES: energy-coupled thiamine transporter ThiT
2556	T18-B6-R	INDEL	NZ_CP006890.1	3128650	3128650	G	-	intergenic	V529_RS14845(dist=1726),V529_RS14970(dist=5620)			het	8168.73	1086	0.24	-;thiT	WP_038459600.1;WP_012118271.1	MULTISPECIES: tryptophan-rich sensory protein;MULTISPECIES: energy-coupled thiamine transporter ThiT
2557	T18-B6-R	INDEL	NZ_CP006890.1	3128661	3128662	AG	-	intergenic	V529_RS14845(dist=1737),V529_RS14970(dist=5608)			het	8159.73	1088	0.24	-;thiT	WP_038459600.1;WP_012118271.1	MULTISPECIES: tryptophan-rich sensory protein;MULTISPECIES: energy-coupled thiamine transporter ThiT
2558	T18-B6-R	INDEL	NZ_CP006890.1	3128666	3128669	AACA	-	intergenic	V529_RS14845(dist=1742),V529_RS14970(dist=5601)			het	8077.73	1107	0.23	-;thiT	WP_038459600.1;WP_012118271.1	MULTISPECIES: tryptophan-rich sensory protein;MULTISPECIES: energy-coupled thiamine transporter ThiT
2559	T18-B6-R	INDEL	NZ_CP006890.1	3128672	3128672	-	CTTGTCCAA	intergenic	V529_RS14845(dist=1748),V529_RS14970(dist=5598)			het	8177.73	1071	0.24	-;thiT	WP_038459600.1;WP_012118271.1	MULTISPECIES: tryptophan-rich sensory protein;MULTISPECIES: energy-coupled thiamine transporter ThiT
2560	T18-B6-R	INDEL	NZ_CP006890.1	3128676	3128677	GG	-	intergenic	V529_RS14845(dist=1752),V529_RS14970(dist=5593)			het	7967.73	1076	0.23	-;thiT	WP_038459600.1;WP_012118271.1	MULTISPECIES: tryptophan-rich sensory protein;MULTISPECIES: energy-coupled thiamine transporter ThiT
2561	T18-B6-R	INDEL	NZ_CP006890.1	3152930	3152930	-	A	upstream;downstream	V529_RS15065(dist=72);V529_RS15070(dist=43)			hom	22824.7	751	1	-;-	WP_038459617.1;WP_038459619.1	MULTISPECIES: methyl-accepting chemotaxis protein;MULTISPECIES: methyl-accepting chemotaxis protein
2562	T18-B6-R	INDEL	NZ_CP006890.1	3245138	3245138	A	-	exonic	V529_RS15495	stoploss	V529_RS15495:V529_RS15495.t01#NZ_CP006890.1#3244662:exon1:c.476delA:p.X159,	hom	22138.7	715	1	-	WP_014418782.1	MULTISPECIES: divergent PAP2 family protein
2563	T18-B6-R	INDEL	NZ_CP006890.1	3416469	3416469	-	T	exonic	V529_RS16405	frameshift insertion	V529_RS16405:V529_RS16405.t01#NZ_CP006890.1#3416460:exon1:c.648dupA:p.E217fs,	hom	26665.7	839	1	-	WP_038459870.1	ABC transporter permease
2564	T18-B6-R	INDEL	NZ_CP006890.1	3464634	3464634	-	A	exonic	V529_RS16625	frameshift insertion	V529_RS16625:V529_RS16625.t01#NZ_CP006890.1#3463307:exon1:c.1328dupA:p.X443delinsX,	hom	26183.7	803	1	-	WP_007407373.1	MULTISPECIES: GntP family permease
2565	T18-B6-R	INDEL	NZ_CP006890.1	3627524	3627524	T	-	downstream	V529_RS17400,V529_RS17405,V529_RS17410(dist=8)			hom	22652.7	832	0.98	-;-;-	WP_007614165.1;WP_032876089.1;WP_032876086.1	MULTISPECIES: Cof-type HAD-IIB family hydrolase;MULTISPECIES: membrane protein;MULTISPECIES: C40 family peptidase
2566	T18-B6-R	INDEL	NZ_CP006890.1	3853778	3853778	T	-	exonic	V529_RS18620	frameshift deletion	V529_RS18620:V529_RS18620.t01#NZ_CP006890.1#3853367:exon1:c.214delA:p.R72fs,	hom	25813.7	860	0.99	-	WP_007614590.1	MULTISPECIES: TetR/AcrR family transcriptional regulator
2567	T18-B6-R	INDEL	NZ_CP006890.1	3865890	3865890	-	T	upstream;downstream	V529_RS18695(dist=501);V529_RS18700,V529_RS18705(dist=6)			hom	25340.7	840	1	-;-;celB	WP_038460318.1;WP_003150894.1;WP_038460320.1	MULTISPECIES: class I SAM-dependent rRNA methyltransferase;MULTISPECIES: VOC family protein;MULTISPECIES: PTS cellobiose transporter subunit IIC
2568	T18-B6-R	INDEL	NZ_CP006890.1	3923883	3923883	-	A	downstream	V529_RS18955,V529_RS18960,V529_RS18965(dist=43)			hom	30671.7	983	1	-;-;-	WP_032875637.1;WP_038460376.1;WP_046341506.1	MULTISPECIES: NupC/NupG family nucleoside CNT transporter;MULTISPECIES: DUF3298 and DUF4163 domain-containing protein;MULTISPECIES: hypothetical protein
2569	T18-B6-R	INDEL	NZ_CP006890.1	3987480	3987480	-	T	upstream;downstream	V529_RS19240(dist=104);V529_RS19235(dist=15)			hom	31392.7	946	1	-;-	WP_038460470.1;WP_015240911.1	MULTISPECIES: sugar porter family MFS transporter;MULTISPECIES: aldo/keto reductase
2570	T18-B6-R	INDEL	NZ_CP006890.1	3987487	3987487	-	G	upstream;downstream	V529_RS19240(dist=97);V529_RS19235(dist=22)			hom	31698.7	943	1	-;-	WP_038460470.1;WP_015240911.1	MULTISPECIES: sugar porter family MFS transporter;MULTISPECIES: aldo/keto reductase
2571	T18-B6-R	INDEL	NZ_CP006890.1	3987494	3987494	-	T	upstream;downstream	V529_RS19240(dist=90);V529_RS19235(dist=29)			hom	27327.7	923	0.99	-;-	WP_038460470.1;WP_015240911.1	MULTISPECIES: sugar porter family MFS transporter;MULTISPECIES: aldo/keto reductase
2572	T18-B6-R	INDEL	NZ_CP006890.1	4091118	4091118	A	-	exonic	V529_RS19760	frameshift deletion	V529_RS19760:V529_RS19760.t01#NZ_CP006890.1#4090632:exon1:c.486delA:p.I162fs,	hom	20463.7	697	0.99	-	WP_038460599.1	Rrf2 family transcriptional regulator
2573	T18-B6-R	SNV	NZ_CP006890.1	91446	91446	G	A	downstream	V529_RS00480(dist=246)			hom	28819.8	640	1	lysS	WP_014416740.1	MULTISPECIES: lysine--tRNA ligase
2574	T18-B6-R	SNV	NZ_CP006890.1	156053	156053	C	T	upstream	V529_RS00870(dist=278)			het	9508.77	1397	0.27	pdaB	WP_038456740.1	MULTISPECIES: polysaccharide deacetylase family sporulation protein PdaB
2575	T18-B6-R	SNV	NZ_CP006890.1	156298	156298	T	C	upstream	V529_RS00870(dist=523)			het	25161.8	2387	0.45	pdaB	WP_038456740.1	MULTISPECIES: polysaccharide deacetylase family sporulation protein PdaB
2576	T18-B6-R	SNV	NZ_CP006890.1	156332	156332	C	T	upstream	V529_RS00870(dist=557)			het	18484.8	2995	0.34	pdaB	WP_038456740.1	MULTISPECIES: polysaccharide deacetylase family sporulation protein PdaB
2577	T18-B6-R	SNV	NZ_CP006890.1	333962	333962	T	C	exonic	V529_RS01705	synonymous SNV	V529_RS01705:V529_RS01705.t01#NZ_CP006890.1#325670:exon1:c.T8292C:p.D2764D,	hom	25229.8	762	1	srfAA	WP_038456924.1	MULTISPECIES: surfactin non-ribosomal peptide synthetase SrfAA
2578	T18-B6-R	SNV	NZ_CP006890.1	334262	334262	C	G	exonic	V529_RS01705	synonymous SNV	V529_RS01705:V529_RS01705.t01#NZ_CP006890.1#325670:exon1:c.C8592G:p.G2864G,	hom	32459.8	885	1	srfAA	WP_038456924.1	MULTISPECIES: surfactin non-ribosomal peptide synthetase SrfAA
2579	T18-B6-R	SNV	NZ_CP006890.1	367544	367544	G	A	exonic	V529_RS01800	nonsynonymous SNV	V529_RS01800:V529_RS01800.t01#NZ_CP006890.1#366490:exon1:c.G1054A:p.V352I,	hom	35671.8	881	1	-	WP_038456939.1	MULTISPECIES: Ger(x)C family spore germination protein
2580	T18-B6-R	SNV	NZ_CP006890.1	694317	694317	A	G	exonic	V529_RS03330	nonsynonymous SNV	V529_RS03330:V529_RS03330.t01#NZ_CP006890.1#691529:exon1:c.A2788G:p.N930D,	hom	18682.8	527	1	-	WP_158318853.1	MULTISPECIES: type I polyketide synthase
2581	T18-B6-R	SNV	NZ_CP006890.1	2111374	2111374	A	G	exonic	V529_RS09550	synonymous SNV	V529_RS09550:V529_RS09550.t01#NZ_CP006890.1#2110531:exon1:c.A843G:p.K281K,	hom	17376.8	574	1	-	WP_007611979.1	MULTISPECIES: STAS domain-containing protein
2582	T18-B6-R	SNV	NZ_CP006890.1	2111377	2111377	G	A	exonic	V529_RS09550	synonymous SNV	V529_RS09550:V529_RS09550.t01#NZ_CP006890.1#2110531:exon1:c.G846A:p.G282G,	hom	24640.7	616	1	-	WP_007611979.1	MULTISPECIES: STAS domain-containing protein
2583	T18-B6-R	SNV	NZ_CP006890.1	2536111	2536111	C	T	exonic	V529_RS11985	nonsynonymous SNV	V529_RS11985:V529_RS11985.t01#NZ_CP006890.1#2529401:exon1:c.G8906A:p.G2969E,	hom	19265.8	521	1	-	WP_038459073.1	SDR family NAD(P)-dependent oxidoreductase
2584	T18-B6-R	SNV	NZ_CP006890.1	2751116	2751116	G	A	exonic	V529_RS13010	stopgain	V529_RS13010:V529_RS13010.t01#NZ_CP006890.1#2750900:exon1:c.C484T:p.Q162X,	hom	14312.8	353	1	-	WP_032873937.1	MULTISPECIES: aspartate/glutamate racemase family protein
2585	T18-B6-R	SNV	NZ_CP006890.1	3128098	3128098	A	G	intergenic	V529_RS14845(dist=1174),V529_RS14970(dist=6172)			het	33214.8	1703	0.51	-;thiT	WP_038459600.1;WP_012118271.1	MULTISPECIES: tryptophan-rich sensory protein;MULTISPECIES: energy-coupled thiamine transporter ThiT
2586	T18-B6-R	SNV	NZ_CP006890.1	3128101	3128101	A	G	intergenic	V529_RS14845(dist=1177),V529_RS14970(dist=6169)			het	33170.8	2038	0.43	-;thiT	WP_038459600.1;WP_012118271.1	MULTISPECIES: tryptophan-rich sensory protein;MULTISPECIES: energy-coupled thiamine transporter ThiT
2587	T18-B6-R	SNV	NZ_CP006890.1	3128179	3128179	T	A	intergenic	V529_RS14845(dist=1255),V529_RS14970(dist=6091)			het	57274.8	2255	0.63	-;thiT	WP_038459600.1;WP_012118271.1	MULTISPECIES: tryptophan-rich sensory protein;MULTISPECIES: energy-coupled thiamine transporter ThiT
2588	T18-B6-R	SNV	NZ_CP006890.1	3128184	3128184	C	T	intergenic	V529_RS14845(dist=1260),V529_RS14970(dist=6086)			het	56864.8	2203	0.63	-;thiT	WP_038459600.1;WP_012118271.1	MULTISPECIES: tryptophan-rich sensory protein;MULTISPECIES: energy-coupled thiamine transporter ThiT
2589	T18-B6-R	SNV	NZ_CP006890.1	3128189	3128189	G	A	intergenic	V529_RS14845(dist=1265),V529_RS14970(dist=6081)			het	56067.8	2198	0.62	-;thiT	WP_038459600.1;WP_012118271.1	MULTISPECIES: tryptophan-rich sensory protein;MULTISPECIES: energy-coupled thiamine transporter ThiT
2590	T18-B6-R	SNV	NZ_CP006890.1	3128876	3128876	G	A	intergenic	V529_RS14845(dist=1952),V529_RS14970(dist=5394)			het	28767.8	1672	0.45	-;thiT	WP_038459600.1;WP_012118271.1	MULTISPECIES: tryptophan-rich sensory protein;MULTISPECIES: energy-coupled thiamine transporter ThiT
2591	T18-B6-R	SNV	NZ_CP006890.1	3128881	3128881	G	A	intergenic	V529_RS14845(dist=1957),V529_RS14970(dist=5389)			het	28922.8	1678	0.45	-;thiT	WP_038459600.1;WP_012118271.1	MULTISPECIES: tryptophan-rich sensory protein;MULTISPECIES: energy-coupled thiamine transporter ThiT
2592	T18-B6-R	SNV	NZ_CP006890.1	3584295	3584295	C	A	exonic	V529_RS17235	nonsynonymous SNV	V529_RS17235:V529_RS17235.t01#NZ_CP006890.1#3583474:exon1:c.G344T:p.R115L,	hom	34512.8	880	1	degS	WP_007407484.1	MULTISPECIES: two-component sensor histidine kinase DegS
2593	T18-B6-R	SNV	NZ_CP006890.1	3740103	3740103	T	G	exonic	V529_RS18035	nonsynonymous SNV	V529_RS18035:V529_RS18035.t01#NZ_CP006890.1#3739971:exon1:c.A244C:p.T82P,	hom	34839.8	868	1	spo0F	WP_012118670.1	MULTISPECIES: sporulation initiation phosphotransferase Spo0F
2594	T18-B7-S	INDEL	NZ_CP006890.1	91448	91454	GGGGGGG	-	downstream	V529_RS00480(dist=248)			hom	29495.7	636	1	lysS	WP_014416740.1	MULTISPECIES: lysine--tRNA ligase
2595	T18-B7-S	INDEL	NZ_CP006890.1	91454	91454	-	AACTAAA	downstream	V529_RS00480(dist=254)			hom	29024.7	628	1	lysS	WP_014416740.1	MULTISPECIES: lysine--tRNA ligase
2596	T18-B7-S	INDEL	NZ_CP006890.1	479479	479480	CT	-	upstream;downstream	V529_RS21230(dist=494);V529_RS02380(dist=594)			het	3802.73	1182	0.14	-;-	WP_038457033.1;WP_029326211.1	MULTISPECIES: hypothetical protein;MULTISPECIES: SprT family protein
2597	T18-B7-S	INDEL	NZ_CP006890.1	495019	495019	T	-	exonic	V529_RS02485	stopgain	V529_RS02485:V529_RS02485.t01#NZ_CP006890.1#494416:exon1:c.427delA:p.I143X,	hom	27418.7	844	1	-	WP_038457043.1	fatty acid desaturase
2598	T18-B7-S	INDEL	NZ_CP006890.1	537727	537727	-	T	upstream;downstream	V529_RS02700,V529_RS02710(dist=150);V529_RS20150(dist=150)			hom	28560.7	924	1	-;-;-	WP_007409312.1;WP_038457084.1;WP_228842189.1	MULTISPECIES: GNAT family N-acetyltransferase;MULTISPECIES: class I SAM-dependent methyltransferase;MULTISPECIES: hypothetical protein
2599	T18-B7-S	INDEL	NZ_CP006890.1	561965	561965	-	T	upstream	V529_RS02840(dist=151)			hom	22837.7	806	0.99	thiL	WP_038457099.1	MULTISPECIES: thiamine-phosphate kinase
2600	T18-B7-S	INDEL	NZ_CP006890.1	615285	615285	-	T	upstream;downstream	V529_RS03075,V529_RS03080(dist=88);V529_RS03070,V529_RS20160(dist=33)			hom	24331.7	821	0.99	-;-;-;-	WP_007609840.1;WP_007609843.1;WP_038457149.1;WP_012116994.1	MULTISPECIES: DUF5698 domain-containing protein;MULTISPECIES: NETI motif-containing protein;MULTISPECIES: hypothetical protein;MULTISPECIES: Fur-regulated basic protein FbpA
2601	T18-B7-S	INDEL	NZ_CP006890.1	672179	672179	G	-	exonic	V529_RS03305,V529_RS03310	frameshift deletion	V529_RS03305:V529_RS03305.t01#NZ_CP006890.1#670224:exon1:c.1955delG:p.R652fs,V529_RS03310:V529_RS03310.t01#NZ_CP006890.1#672139:exon1:c.40delG:p.G14fs,	hom	24007.7	644	1	-;-	WP_038457193.1;WP_148304012.1	MULTISPECIES: polyketide synthase;MULTISPECIES: SDR family oxidoreductase
2602	T18-B7-S	INDEL	NZ_CP006890.1	674511	674511	-	GCCAAATTCTTAGAATATCGAGAGATAAGCTTGATGTAGAT	exonic	V529_RS03310	stopgain	V529_RS03310:V529_RS03310.t01#NZ_CP006890.1#672139:exon1:c.2372_2373insGCCAAATTCTTAGAATATCGAGAGATAAGCTTGATGTAGAT:p.Q791_K792delinsQPNSX,	hom	16644.7	285	1	-	WP_148304012.1	MULTISPECIES: SDR family oxidoreductase
2603	T18-B7-S	INDEL	NZ_CP006890.1	681667	681667	-	AGTCTTCCGACCTATCCGTTTGCGAAGGAAAAATACTGGGTGCCTTCAGAAATTAAACAGCCGTCTGCAGCATCAACGAACCAGCTC	exonic	V529_RS03320	nonframeshift insertion	V529_RS03320:V529_RS03320.t01#NZ_CP006890.1#681226:exon1:c.441_442insAGTCTTCCGACCTATCCGTTTGCGAAGGAAAAATACTGGGTGCCTTCAGAAATTAAACAGCCGTCTGCAGCATCAACGAACCAGCTC:p.I147delinsISLPTYPFAKEKYWVPSEIKQPSAASTNQL,	hom	27858.7	494	1	-	WP_158318851.1	MULTISPECIES: SDR family NAD(P)-dependent oxidoreductase
2604	T18-B7-S	INDEL	NZ_CP006890.1	742345	742345	-	T	upstream;downstream	V529_RS03405,V529_RS03410(dist=65);V529_RS03390,V529_RS03395,V529_RS03400(dist=23)			hom	25481.7	834	0.99	-;-;-;-;cotJC	WP_038457218.1;WP_012117023.1;WP_003155704.1;WP_007408934.1;WP_038457215.1	MULTISPECIES: GNAT family N-acetyltransferase;MULTISPECIES: YesK-like family protein;MULTISPECIES: spore coat associated protein CotJA;MULTISPECIES: spore coat protein CotJB;MULTISPECIES: spore coat protein CotJC
2605	T18-B7-S	INDEL	NZ_CP006890.1	775419	775419	-	T	upstream;downstream	V529_RS03555(dist=53);V529_RS03550,V529_RS03560(dist=53)			hom	23197.7	824	0.99	-;-;-	WP_038457250.1;WP_038457249.1;WP_038457251.1	MULTISPECIES: GNAT family N-acetyltransferase;MULTISPECIES: DEAD/DEAH box helicase;MULTISPECIES: NADP-dependent oxidoreductase
2606	T18-B7-S	INDEL	NZ_CP006890.1	783467	783467	-	CGACAGGAATAACGGGATCAACTGGAGATACTGGAGCCACCGGAGTAACAGGAGCAACCGGGGTAACGGGATCAACAGGAGCAACCGGGATCACCGGAGC	downstream	V529_RS03600(dist=999)			hom	38159.7	378	1	-	WP_038457255.1	ATP-binding protein
2607	T18-B7-S	INDEL	NZ_CP006890.1	879556	879556	T	-	upstream;downstream	V529_RS04010(dist=86);V529_RS04005(dist=9)			hom	23872.7	792	0.99	-;mprF	WP_038457354.1;WP_038457352.1	MULTISPECIES: PhzF family phenazine biosynthesis isomerase;MULTISPECIES: bifunctional lysylphosphatidylglycerol flippase/synthetase MprF
2608	T18-B7-S	INDEL	NZ_CP006890.1	879576	879576	A	-	upstream;downstream	V529_RS04010(dist=66);V529_RS04005(dist=29)			hom	24306.7	766	1	-;mprF	WP_038457354.1;WP_038457352.1	MULTISPECIES: PhzF family phenazine biosynthesis isomerase;MULTISPECIES: bifunctional lysylphosphatidylglycerol flippase/synthetase MprF
2609	T18-B7-S	INDEL	NZ_CP006890.1	889126	889126	-	A	upstream;downstream	V529_RS04080(dist=109);V529_RS04070,V529_RS04075(dist=101)			hom	16698.7	543	1	-;-;-	WP_032872409.1;WP_017419152.1;WP_038457364.1	MULTISPECIES: glycosyltransferase family 2 protein;MULTISPECIES: SdpI family protein;MULTISPECIES: alpha/beta hydrolase
2610	T18-B7-S	INDEL	NZ_CP006890.1	952806	952806	-	A	upstream;downstream	V529_RS04475(dist=43);V529_RS04465,V529_RS04470(dist=43)			hom	21818.7	687	1	-;-;-	WP_003155362.1;WP_038457411.1;WP_038457414.1	MULTISPECIES: YhcN/YlaJ family sporulation lipoprotein;MULTISPECIES: L-cystine transporter;MULTISPECIES: hypothetical protein
2611	T18-B7-S	INDEL	NZ_CP006890.1	1074870	1074870	A	-	upstream;downstream	V529_RS05060,V529_RS05075(dist=28);V529_RS05065,V529_RS05070(dist=28)			hom	20966.7	695	1	-;-;-;-	WP_038457530.1;WP_003155179.1;WP_038457531.1;WP_032874382.1	MULTISPECIES: FAD-dependent oxidoreductase;MULTISPECIES: competence protein ComK;MULTISPECIES: SDR family oxidoreductase;MULTISPECIES: IDEAL domain-containing protein
2612	T18-B7-S	INDEL	NZ_CP006890.1	1164633	1164633	-	A	upstream;downstream	V529_RS05540(dist=214);V529_RS05530,V529_RS05545(dist=214)			hom	19115.7	602	1	spx;-;-	WP_003155034.1;WP_079891810.1;WP_007610610.1	MULTISPECIES: transcriptional regulator Spx;MULTISPECIES: putative glycoside hydrolase;MULTISPECIES: TerC family protein
2613	T18-B7-S	INDEL	NZ_CP006890.1	1278502	1278502	T	-	exonic	V529_RS06170	stopgain	V529_RS06170:V529_RS06170.t01#NZ_CP006890.1#1277530:exon1:c.972delT:p.C324X,	hom	35426.7	879	1	-	WP_051590110.1	ATP-binding cassette domain-containing protein
2614	T18-B7-S	INDEL	NZ_CP006890.1	1278523	1278523	T	-	exonic	V529_RS06170	frameshift deletion	V529_RS06170:V529_RS06170.t01#NZ_CP006890.1#1277530:exon1:c.993delT:p.S331fs,	hom	26105.7	841	1	-	WP_051590110.1	ATP-binding cassette domain-containing protein
2615	T18-B7-S	INDEL	NZ_CP006890.1	1381379	1381379	-	T	upstream;downstream	V529_RS06695,V529_RS06700(dist=83);V529_RS06690(dist=29)			hom	19000.7	611	1	-;-;ccpC	WP_012117440.1;WP_038457855.1;WP_007611101.1	MULTISPECIES: flavodoxin;MULTISPECIES: glycoside hydrolase;MULTISPECIES: transcriptional regulator CcpC
2616	T18-B7-S	INDEL	NZ_CP006890.1	1385597	1385597	-	A	downstream	V529_RS06715,V529_RS06720,V529_RS06725(dist=29)			hom	26206.7	823	1	-;-;-	WP_038457856.1;WP_003154596.1;WP_032874739.1	MULTISPECIES: N-acetyldiaminopimelate deacetylase;MULTISPECIES: YkuS family protein;MULTISPECIES: mechanosensitive ion channel family protein
2617	T18-B7-S	INDEL	NZ_CP006890.1	1708803	1708803	A	-	downstream	V529_RS08105(dist=382)			hom	22354.7	701	1	recA	WP_003154145.1	MULTISPECIES: recombinase RecA
2618	T18-B7-S	INDEL	NZ_CP006890.1	1798443	1798443	-	T	downstream	V529_RS08240,V529_RS08245,V529_RS08250,V529_RS08255(dist=10)			hom	11061.7	348	1	-;-;-;-	WP_015417516.1;WP_003154084.1;WP_007410383.1;WP_007410382.1	MULTISPECIES: NucA/NucB deoxyribonuclease domain-containing protein;MULTISPECIES: DUF1275 domain-containing protein;MULTISPECIES: hypothetical protein;MULTISPECIES: S8 family peptidase
2619	T18-B7-S	INDEL	NZ_CP006890.1	1841998	1841998	G	-	exonic	V529_RS08475	frameshift deletion	V529_RS08475:V529_RS08475.t01#NZ_CP006890.1#1841866:exon1:c.132delG:p.T44fs,	hom	16668.7	415	1	-	WP_007410343.1	MULTISPECIES: DUF4944 domain-containing protein
2620	T18-B7-S	INDEL	NZ_CP006890.1	1868562	1868562	T	-	downstream	V529_RS08640,V529_RS08645,V529_RS08650,V529_RS08655,V529_RS08660(dist=13)			hom	30875.7	691	1	tlp;-;-;-;plsY	WP_007410320.1;WP_003153973.1;WP_007611759.1;WP_007410318.1;WP_038458135.1	MULTISPECIES: small acid-soluble spore protein Tlp;MULTISPECIES: YbgC/FadM family acyl-CoA thioesterase;MULTISPECIES: hypothetical protein;MULTISPECIES: HesB/YadR/YfhF family protein;MULTISPECIES: glycerol-3-phosphate 1-O-acyltransferase PlsY
2621	T18-B7-S	INDEL	NZ_CP006890.1	1868568	1868568	T	-	downstream	V529_RS08640,V529_RS08645,V529_RS08650,V529_RS08655,V529_RS08660(dist=7)			hom	30896.7	691	1	tlp;-;-;-;plsY	WP_007410320.1;WP_003153973.1;WP_007611759.1;WP_007410318.1;WP_038458135.1	MULTISPECIES: small acid-soluble spore protein Tlp;MULTISPECIES: YbgC/FadM family acyl-CoA thioesterase;MULTISPECIES: hypothetical protein;MULTISPECIES: HesB/YadR/YfhF family protein;MULTISPECIES: glycerol-3-phosphate 1-O-acyltransferase PlsY
2622	T18-B7-S	INDEL	NZ_CP006890.1	2043597	2043597	A	-	downstream	V529_RS09215,V529_RS09225(dist=266)			hom	12080.7	390	1	-;-	WP_038458342.1;WP_003153850.1	MULTISPECIES: site-specific integrase;MULTISPECIES: site-specific integrase
2623	T18-B7-S	INDEL	NZ_CP006890.1	2111389	2111389	T	-	downstream	V529_RS09545,V529_RS09550,V529_RS09555,V529_RS09560(dist=20)			hom	28083.7	697	1	-;-;bshB2;-	WP_038458453.1;WP_007611979.1;WP_007407961.1;WP_007611980.1	MULTISPECIES: MATE family efflux transporter;MULTISPECIES: STAS domain-containing protein;MULTISPECIES: bacillithiol biosynthesis deacetylase BshB2;MULTISPECIES: YojF family protein
2624	T18-B7-S	INDEL	NZ_CP006890.1	2347573	2347573	-	T	exonic	V529_RS11050	frameshift insertion	V529_RS11050:V529_RS11050.t01#NZ_CP006890.1#2347526:exon1:c.661dupA:p.S221fs,	hom	6409.73	201	1	-	WP_038458916.1	hypothetical protein
2625	T18-B7-S	INDEL	NZ_CP006890.1	2424552	2424552	-	A	upstream;downstream	V529_RS11480,V529_RS11485(dist=97);V529_RS11490(dist=232)			hom	17905.7	564	1	-;-;-	WP_038460829.1;WP_003153435.1;WP_038458987.1	MULTISPECIES: hypothetical protein;MULTISPECIES: DUF2768 domain-containing protein;MULTISPECIES: NAD(P)H-dependent glycerol-3-phosphate dehydrogenase
2626	T18-B7-S	INDEL	NZ_CP006890.1	2475451	2475451	-	T	upstream;downstream	V529_RS11750,V529_RS11755(dist=496);V529_RS11765(dist=240)			hom	23900.7	842	0.99	spoVAC;-;sigF	WP_003153353.1;WP_029326122.1;WP_003153348.1	MULTISPECIES: stage V sporulation protein AC;MULTISPECIES: stage V sporulation protein AB;MULTISPECIES: RNA polymerase sporulation sigma factor SigF
2627	T18-B7-S	INDEL	NZ_CP006890.1	2577722	2577722	A	-	exonic	V529_RS12035	frameshift deletion	V529_RS12035:V529_RS12035.t01#NZ_CP006890.1#2577055:exon1:c.213delT:p.I71fs,	hom	30241.7	814	1	-	WP_015240165.1	MULTISPECIES: LysR family transcriptional regulator
2628	T18-B7-S	INDEL	NZ_CP006890.1	2579596	2579596	-	T	upstream;downstream	V529_RS12050(dist=68);V529_RS12045,V529_RS12055(dist=68)			hom	25327.7	803	1	-;namA;rpmG	WP_038459097.1;WP_038459095.1;WP_003153246.1	MULTISPECIES: alpha/beta hydrolase;NADPH dehydrogenase NamA;MULTISPECIES: 50S ribosomal protein L33
2629	T18-B7-S	INDEL	NZ_CP006890.1	2618911	2618911	T	-	upstream;downstream	V529_RS12250,V529_RS12255,V529_RS12260(dist=99);V529_RS12245(dist=29)			hom	20948.7	695	1	-;-;alr;-	WP_007408362.1;WP_038459145.1;WP_038459148.1;WP_038460835.1	MULTISPECIES: spore germination protein;MULTISPECIES: spore germination protein;MULTISPECIES: alanine racemase;MULTISPECIES: NADH-dependent flavin oxidoreductase
2630	T18-B7-S	INDEL	NZ_CP006890.1	2848651	2848651	-	T	upstream;downstream	V529_RS13480,V529_RS13485(dist=48);V529_RS13490(dist=7)			hom	19084.7	688	0.98	pheA;thrR;obgE	WP_038459377.1;WP_007408173.1;WP_007408172.1	MULTISPECIES: prephenate dehydratase;MULTISPECIES: transcriptional regulator ThrR;MULTISPECIES: GTPase ObgE
2631	T18-B7-S	INDEL	NZ_CP006890.1	2868155	2868155	G	-	downstream	V529_RS13595(dist=867)			hom	20169.7	619	1	hemL	WP_038459388.1	MULTISPECIES: glutamate-1-semialdehyde 2,1-aminomutase
2632	T18-B7-S	INDEL	NZ_CP006890.1	3040788	3040788	-	AA	upstream;downstream	V529_RS14405(dist=199);V529_RS14410,V529_RS14415,V529_RS14420(dist=40)			hom	11519.7	337	0.99	-;ytxJ;-;-	WP_003152383.1;WP_038459527.1;WP_003152380.1;WP_007408777.1	MULTISPECIES: bifunctional 3-deoxy-7-phosphoheptulonate synthase/chorismate mutase;MULTISPECIES: bacillithiol system redox-active protein YtxJ;MULTISPECIES: YtxH domain-containing protein;MULTISPECIES: DUF948 domain-containing protein
2633	T18-B7-S	INDEL	NZ_CP006890.1	3128193	3128193	G	-	intergenic	V529_RS14845(dist=1269),V529_RS14970(dist=6077)			het	62930.7	2408	0.64	-;thiT	WP_038459600.1;WP_012118271.1	MULTISPECIES: tryptophan-rich sensory protein;MULTISPECIES: energy-coupled thiamine transporter ThiT
2634	T18-B7-S	INDEL	NZ_CP006890.1	3128272	3128272	-	AT	intergenic	V529_RS14845(dist=1348),V529_RS14970(dist=5998)			het	43010.7	2021	0.53	-;thiT	WP_038459600.1;WP_012118271.1	MULTISPECIES: tryptophan-rich sensory protein;MULTISPECIES: energy-coupled thiamine transporter ThiT
2635	T18-B7-S	INDEL	NZ_CP006890.1	3128281	3128281	G	-	intergenic	V529_RS14845(dist=1357),V529_RS14970(dist=5989)			het	43948.7	2009	0.55	-;thiT	WP_038459600.1;WP_012118271.1	MULTISPECIES: tryptophan-rich sensory protein;MULTISPECIES: energy-coupled thiamine transporter ThiT
2636	T18-B7-S	INDEL	NZ_CP006890.1	3128375	3128379	GTATA	-	intergenic	V529_RS14845(dist=1451),V529_RS14970(dist=5891)			het	39000.7	1876	0.53	-;thiT	WP_038459600.1;WP_012118271.1	MULTISPECIES: tryptophan-rich sensory protein;MULTISPECIES: energy-coupled thiamine transporter ThiT
2637	T18-B7-S	INDEL	NZ_CP006890.1	3128461	3128461	-	ATACAGGATAACTATCCT	intergenic	V529_RS14845(dist=1537),V529_RS14970(dist=5809)			het	10521.7	1167	0.27	-;thiT	WP_038459600.1;WP_012118271.1	MULTISPECIES: tryptophan-rich sensory protein;MULTISPECIES: energy-coupled thiamine transporter ThiT
2638	T18-B7-S	INDEL	NZ_CP006890.1	3128466	3128468	GGC	-	intergenic	V529_RS14845(dist=1542),V529_RS14970(dist=5802)			het	5918.73	1075	0.18	-;thiT	WP_038459600.1;WP_012118271.1	MULTISPECIES: tryptophan-rich sensory protein;MULTISPECIES: energy-coupled thiamine transporter ThiT
2639	T18-B7-S	INDEL	NZ_CP006890.1	3128647	3128647	C	-	intergenic	V529_RS14845(dist=1723),V529_RS14970(dist=5623)			het	9700.73	1233	0.24	-;thiT	WP_038459600.1;WP_012118271.1	MULTISPECIES: tryptophan-rich sensory protein;MULTISPECIES: energy-coupled thiamine transporter ThiT
2640	T18-B7-S	INDEL	NZ_CP006890.1	3128650	3128650	G	-	intergenic	V529_RS14845(dist=1726),V529_RS14970(dist=5620)			het	9717.73	1230	0.24	-;thiT	WP_038459600.1;WP_012118271.1	MULTISPECIES: tryptophan-rich sensory protein;MULTISPECIES: energy-coupled thiamine transporter ThiT
2641	T18-B7-S	INDEL	NZ_CP006890.1	3128661	3128662	AG	-	intergenic	V529_RS14845(dist=1737),V529_RS14970(dist=5608)			het	9705.73	1231	0.24	-;thiT	WP_038459600.1;WP_012118271.1	MULTISPECIES: tryptophan-rich sensory protein;MULTISPECIES: energy-coupled thiamine transporter ThiT
2642	T18-B7-S	INDEL	NZ_CP006890.1	3128666	3128669	AACA	-	intergenic	V529_RS14845(dist=1742),V529_RS14970(dist=5601)			het	9681.73	1246	0.24	-;thiT	WP_038459600.1;WP_012118271.1	MULTISPECIES: tryptophan-rich sensory protein;MULTISPECIES: energy-coupled thiamine transporter ThiT
2643	T18-B7-S	INDEL	NZ_CP006890.1	3128672	3128672	-	CTTGTCCAA	intergenic	V529_RS14845(dist=1748),V529_RS14970(dist=5598)			het	9780.73	1206	0.25	-;thiT	WP_038459600.1;WP_012118271.1	MULTISPECIES: tryptophan-rich sensory protein;MULTISPECIES: energy-coupled thiamine transporter ThiT
2644	T18-B7-S	INDEL	NZ_CP006890.1	3128676	3128677	GG	-	intergenic	V529_RS14845(dist=1752),V529_RS14970(dist=5593)			het	9672.73	1214	0.24	-;thiT	WP_038459600.1;WP_012118271.1	MULTISPECIES: tryptophan-rich sensory protein;MULTISPECIES: energy-coupled thiamine transporter ThiT
2645	T18-B7-S	INDEL	NZ_CP006890.1	3152930	3152930	-	A	upstream;downstream	V529_RS15065(dist=72);V529_RS15070(dist=43)			hom	24655.7	818	1	-;-	WP_038459617.1;WP_038459619.1	MULTISPECIES: methyl-accepting chemotaxis protein;MULTISPECIES: methyl-accepting chemotaxis protein
2646	T18-B7-S	INDEL	NZ_CP006890.1	3245138	3245138	A	-	exonic	V529_RS15495	stoploss	V529_RS15495:V529_RS15495.t01#NZ_CP006890.1#3244662:exon1:c.476delA:p.X159,	hom	25337.7	816	1	-	WP_014418782.1	MULTISPECIES: divergent PAP2 family protein
2647	T18-B7-S	INDEL	NZ_CP006890.1	3416469	3416469	-	T	exonic	V529_RS16405	frameshift insertion	V529_RS16405:V529_RS16405.t01#NZ_CP006890.1#3416460:exon1:c.648dupA:p.E217fs,	hom	30257.7	949	1	-	WP_038459870.1	ABC transporter permease
2648	T18-B7-S	INDEL	NZ_CP006890.1	3464634	3464634	-	A	exonic	V529_RS16625	frameshift insertion	V529_RS16625:V529_RS16625.t01#NZ_CP006890.1#3463307:exon1:c.1328dupA:p.X443delinsX,	hom	27343.7	841	1	-	WP_007407373.1	MULTISPECIES: GntP family permease
2649	T18-B7-S	INDEL	NZ_CP006890.1	3627524	3627524	T	-	downstream	V529_RS17400,V529_RS17405,V529_RS17410(dist=8)			hom	27181.7	1011	0.98	-;-;-	WP_007614165.1;WP_032876089.1;WP_032876086.1	MULTISPECIES: Cof-type HAD-IIB family hydrolase;MULTISPECIES: membrane protein;MULTISPECIES: C40 family peptidase
2650	T18-B7-S	INDEL	NZ_CP006890.1	3853981	3853981	T	-	exonic	V529_RS18620	frameshift deletion	V529_RS18620:V529_RS18620.t01#NZ_CP006890.1#3853367:exon1:c.11delA:p.N4fs,	hom	14159.7	477	0.99	-	WP_007614590.1	MULTISPECIES: TetR/AcrR family transcriptional regulator
2651	T18-B7-S	INDEL	NZ_CP006890.1	3865890	3865890	-	T	upstream;downstream	V529_RS18695(dist=501);V529_RS18700,V529_RS18705(dist=6)			hom	29228.7	972	1	-;-;celB	WP_038460318.1;WP_003150894.1;WP_038460320.1	MULTISPECIES: class I SAM-dependent rRNA methyltransferase;MULTISPECIES: VOC family protein;MULTISPECIES: PTS cellobiose transporter subunit IIC
2652	T18-B7-S	INDEL	NZ_CP006890.1	3923883	3923883	-	A	downstream	V529_RS18955,V529_RS18960,V529_RS18965(dist=43)			hom	30186.7	967	1	-;-;-	WP_032875637.1;WP_038460376.1;WP_046341506.1	MULTISPECIES: NupC/NupG family nucleoside CNT transporter;MULTISPECIES: DUF3298 and DUF4163 domain-containing protein;MULTISPECIES: hypothetical protein
2653	T18-B7-S	INDEL	NZ_CP006890.1	3987480	3987480	-	T	upstream;downstream	V529_RS19240(dist=104);V529_RS19235(dist=15)			hom	33302.7	1001	1	-;-	WP_038460470.1;WP_015240911.1	MULTISPECIES: sugar porter family MFS transporter;MULTISPECIES: aldo/keto reductase
2654	T18-B7-S	INDEL	NZ_CP006890.1	3987487	3987487	-	G	upstream;downstream	V529_RS19240(dist=97);V529_RS19235(dist=22)			hom	33387.7	992	1	-;-	WP_038460470.1;WP_015240911.1	MULTISPECIES: sugar porter family MFS transporter;MULTISPECIES: aldo/keto reductase
2655	T18-B7-S	INDEL	NZ_CP006890.1	3987494	3987494	-	T	upstream;downstream	V529_RS19240(dist=90);V529_RS19235(dist=29)			hom	28540.7	948	1	-;-	WP_038460470.1;WP_015240911.1	MULTISPECIES: sugar porter family MFS transporter;MULTISPECIES: aldo/keto reductase
2656	T18-B7-S	INDEL	NZ_CP006890.1	4091118	4091118	A	-	exonic	V529_RS19760	frameshift deletion	V529_RS19760:V529_RS19760.t01#NZ_CP006890.1#4090632:exon1:c.486delA:p.I162fs,	hom	7243.73	253	0.98	-	WP_038460599.1	Rrf2 family transcriptional regulator
2657	T18-B7-S	SNV	NZ_CP006890.1	91446	91446	G	A	downstream	V529_RS00480(dist=246)			hom	28701.8	636	1	lysS	WP_014416740.1	MULTISPECIES: lysine--tRNA ligase
2658	T18-B7-S	SNV	NZ_CP006890.1	156053	156053	C	T	upstream	V529_RS00870(dist=278)			het	6361.77	1191	0.23	pdaB	WP_038456740.1	MULTISPECIES: polysaccharide deacetylase family sporulation protein PdaB
2659	T18-B7-S	SNV	NZ_CP006890.1	156298	156298	T	C	upstream	V529_RS00870(dist=523)			het	25224.8	2391	0.45	pdaB	WP_038456740.1	MULTISPECIES: polysaccharide deacetylase family sporulation protein PdaB
2660	T18-B7-S	SNV	NZ_CP006890.1	156332	156332	C	T	upstream	V529_RS00870(dist=557)			het	18675.8	3057	0.33	pdaB	WP_038456740.1	MULTISPECIES: polysaccharide deacetylase family sporulation protein PdaB
2661	T18-B7-S	SNV	NZ_CP006890.1	333962	333962	T	C	exonic	V529_RS01705	synonymous SNV	V529_RS01705:V529_RS01705.t01#NZ_CP006890.1#325670:exon1:c.T8292C:p.D2764D,	hom	25414.8	756	1	srfAA	WP_038456924.1	MULTISPECIES: surfactin non-ribosomal peptide synthetase SrfAA
2662	T18-B7-S	SNV	NZ_CP006890.1	334262	334262	C	G	exonic	V529_RS01705	synonymous SNV	V529_RS01705:V529_RS01705.t01#NZ_CP006890.1#325670:exon1:c.C8592G:p.G2864G,	hom	34684.8	955	1	srfAA	WP_038456924.1	MULTISPECIES: surfactin non-ribosomal peptide synthetase SrfAA
2663	T18-B7-S	SNV	NZ_CP006890.1	367544	367544	G	A	exonic	V529_RS01800	nonsynonymous SNV	V529_RS01800:V529_RS01800.t01#NZ_CP006890.1#366490:exon1:c.G1054A:p.V352I,	hom	37417.8	936	1	-	WP_038456939.1	MULTISPECIES: Ger(x)C family spore germination protein
2664	T18-B7-S	SNV	NZ_CP006890.1	694317	694317	A	G	exonic	V529_RS03330	nonsynonymous SNV	V529_RS03330:V529_RS03330.t01#NZ_CP006890.1#691529:exon1:c.A2788G:p.N930D,	hom	20695.8	564	1	-	WP_158318853.1	MULTISPECIES: type I polyketide synthase
2665	T18-B7-S	SNV	NZ_CP006890.1	2111374	2111374	A	G	exonic	V529_RS09550	synonymous SNV	V529_RS09550:V529_RS09550.t01#NZ_CP006890.1#2110531:exon1:c.A843G:p.K281K,	hom	19771.8	662	0.99	-	WP_007611979.1	MULTISPECIES: STAS domain-containing protein
2666	T18-B7-S	SNV	NZ_CP006890.1	2111377	2111377	G	A	exonic	V529_RS09550	synonymous SNV	V529_RS09550:V529_RS09550.t01#NZ_CP006890.1#2110531:exon1:c.G846A:p.G282G,	hom	28671.7	709	1	-	WP_007611979.1	MULTISPECIES: STAS domain-containing protein
2667	T18-B7-S	SNV	NZ_CP006890.1	2536111	2536111	C	T	exonic	V529_RS11985	nonsynonymous SNV	V529_RS11985:V529_RS11985.t01#NZ_CP006890.1#2529401:exon1:c.G8906A:p.G2969E,	hom	21727.8	584	1	-	WP_038459073.1	SDR family NAD(P)-dependent oxidoreductase
2668	T18-B7-S	SNV	NZ_CP006890.1	2751116	2751116	G	A	exonic	V529_RS13010	stopgain	V529_RS13010:V529_RS13010.t01#NZ_CP006890.1#2750900:exon1:c.C484T:p.Q162X,	hom	4646.77	118	1	-	WP_032873937.1	MULTISPECIES: aspartate/glutamate racemase family protein
2669	T18-B7-S	SNV	NZ_CP006890.1	3128098	3128098	A	G	intergenic	V529_RS14845(dist=1174),V529_RS14970(dist=6172)			het	40846.8	1953	0.54	-;thiT	WP_038459600.1;WP_012118271.1	MULTISPECIES: tryptophan-rich sensory protein;MULTISPECIES: energy-coupled thiamine transporter ThiT
2670	T18-B7-S	SNV	NZ_CP006890.1	3128101	3128101	A	G	intergenic	V529_RS14845(dist=1177),V529_RS14970(dist=6169)			het	41088.8	2301	0.47	-;thiT	WP_038459600.1;WP_012118271.1	MULTISPECIES: tryptophan-rich sensory protein;MULTISPECIES: energy-coupled thiamine transporter ThiT
2671	T18-B7-S	SNV	NZ_CP006890.1	3128179	3128179	T	A	intergenic	V529_RS14845(dist=1255),V529_RS14970(dist=6091)			het	65986.8	2486	0.66	-;thiT	WP_038459600.1;WP_012118271.1	MULTISPECIES: tryptophan-rich sensory protein;MULTISPECIES: energy-coupled thiamine transporter ThiT
2672	T18-B7-S	SNV	NZ_CP006890.1	3128184	3128184	C	T	intergenic	V529_RS14845(dist=1260),V529_RS14970(dist=6086)			het	65597.8	2427	0.66	-;thiT	WP_038459600.1;WP_012118271.1	MULTISPECIES: tryptophan-rich sensory protein;MULTISPECIES: energy-coupled thiamine transporter ThiT
2673	T18-B7-S	SNV	NZ_CP006890.1	3128189	3128189	G	A	intergenic	V529_RS14845(dist=1265),V529_RS14970(dist=6081)			het	64334.8	2418	0.65	-;thiT	WP_038459600.1;WP_012118271.1	MULTISPECIES: tryptophan-rich sensory protein;MULTISPECIES: energy-coupled thiamine transporter ThiT
2674	T18-B7-S	SNV	NZ_CP006890.1	3128881	3128881	G	A	intergenic	V529_RS14845(dist=1957),V529_RS14970(dist=5389)			het	28962.8	1771	0.43	-;thiT	WP_038459600.1;WP_012118271.1	MULTISPECIES: tryptophan-rich sensory protein;MULTISPECIES: energy-coupled thiamine transporter ThiT
2675	T18-B7-S	SNV	NZ_CP006890.1	3677337	3677337	T	G	upstream	V529_RS17665,V529_RS17670,V529_RS17675(dist=86)			hom	33612.8	847	0.99	mscL;fabZ;-	WP_003151243.1;WP_003151242.1;WP_007407559.1	MULTISPECIES: large conductance mechanosensitive channel protein MscL;MULTISPECIES: 3-hydroxyacyl-ACP dehydratase FabZ;MULTISPECIES: tetratricopeptide repeat protein
2676	T18-B7-S	SNV	NZ_CP006890.1	3740103	3740103	T	G	exonic	V529_RS18035	nonsynonymous SNV	V529_RS18035:V529_RS18035.t01#NZ_CP006890.1#3739971:exon1:c.A244C:p.T82P,	hom	37000.8	929	1	spo0F	WP_012118670.1	MULTISPECIES: sporulation initiation phosphotransferase Spo0F
2677	T18-B7-R	INDEL	NZ_CP006890.1	91448	91454	GGGGGGG	-	downstream	V529_RS00480(dist=248)			hom	36876.7	796	1	lysS	WP_014416740.1	MULTISPECIES: lysine--tRNA ligase
2678	T18-B7-R	INDEL	NZ_CP006890.1	91454	91454	-	AACTAAA	downstream	V529_RS00480(dist=254)			hom	36357.7	790	1	lysS	WP_014416740.1	MULTISPECIES: lysine--tRNA ligase
2679	T18-B7-R	INDEL	NZ_CP006890.1	155893	155893	-	CCG	upstream;downstream	V529_RS00870(dist=118);V529_RS00865(dist=883)			het	3253.73	1085	0.12	pdaB;kbaA	WP_038456740.1;WP_038456737.1	MULTISPECIES: polysaccharide deacetylase family sporulation protein PdaB;MULTISPECIES: KinB-signaling pathway activation protein
2680	T18-B7-R	INDEL	NZ_CP006890.1	479479	479480	CT	-	upstream;downstream	V529_RS21230(dist=494);V529_RS02380(dist=594)			het	4240.73	1212	0.15	-;-	WP_038457033.1;WP_029326211.1	MULTISPECIES: hypothetical protein;MULTISPECIES: SprT family protein
2681	T18-B7-R	INDEL	NZ_CP006890.1	495019	495019	T	-	exonic	V529_RS02485	stopgain	V529_RS02485:V529_RS02485.t01#NZ_CP006890.1#494416:exon1:c.427delA:p.I143X,	hom	30601.7	939	1	-	WP_038457043.1	fatty acid desaturase
2682	T18-B7-R	INDEL	NZ_CP006890.1	537727	537727	-	T	upstream;downstream	V529_RS02700,V529_RS02710(dist=150);V529_RS20150(dist=150)			hom	30738.7	1008	1	-;-;-	WP_007409312.1;WP_038457084.1;WP_228842189.1	MULTISPECIES: GNAT family N-acetyltransferase;MULTISPECIES: class I SAM-dependent methyltransferase;MULTISPECIES: hypothetical protein
2683	T18-B7-R	INDEL	NZ_CP006890.1	561965	561965	-	T	upstream	V529_RS02840(dist=151)			hom	25709.7	916	0.99	thiL	WP_038457099.1	MULTISPECIES: thiamine-phosphate kinase
2684	T18-B7-R	INDEL	NZ_CP006890.1	615285	615285	-	T	upstream;downstream	V529_RS03075,V529_RS03080(dist=88);V529_RS03070,V529_RS20160(dist=33)			hom	26525.7	885	0.99	-;-;-;-	WP_007609840.1;WP_007609843.1;WP_038457149.1;WP_012116994.1	MULTISPECIES: DUF5698 domain-containing protein;MULTISPECIES: NETI motif-containing protein;MULTISPECIES: hypothetical protein;MULTISPECIES: Fur-regulated basic protein FbpA
2685	T18-B7-R	INDEL	NZ_CP006890.1	672179	672179	G	-	exonic	V529_RS03305,V529_RS03310	frameshift deletion	V529_RS03305:V529_RS03305.t01#NZ_CP006890.1#670224:exon1:c.1955delG:p.R652fs,V529_RS03310:V529_RS03310.t01#NZ_CP006890.1#672139:exon1:c.40delG:p.G14fs,	hom	27752.7	743	1	-;-	WP_038457193.1;WP_148304012.1	MULTISPECIES: polyketide synthase;MULTISPECIES: SDR family oxidoreductase
2686	T18-B7-R	INDEL	NZ_CP006890.1	674511	674511	-	GCCAAATTCTTAGAATATCGAGAGATAAGCTTGATGTAGAT	exonic	V529_RS03310	stopgain	V529_RS03310:V529_RS03310.t01#NZ_CP006890.1#672139:exon1:c.2372_2373insGCCAAATTCTTAGAATATCGAGAGATAAGCTTGATGTAGAT:p.Q791_K792delinsQPNSX,	hom	21890.7	365	1	-	WP_148304012.1	MULTISPECIES: SDR family oxidoreductase
2687	T18-B7-R	INDEL	NZ_CP006890.1	681667	681667	-	AGTCTTCCGACCTATCCGTTTGCGAAGGAAAAATACTGGGTGCCTTCAGAAATTAAACAGCCGTCTGCAGCATCAACGAACCAGCTC	exonic	V529_RS03320	nonframeshift insertion	V529_RS03320:V529_RS03320.t01#NZ_CP006890.1#681226:exon1:c.441_442insAGTCTTCCGACCTATCCGTTTGCGAAGGAAAAATACTGGGTGCCTTCAGAAATTAAACAGCCGTCTGCAGCATCAACGAACCAGCTC:p.I147delinsISLPTYPFAKEKYWVPSEIKQPSAASTNQL,	hom	33873.7	595	1	-	WP_158318851.1	MULTISPECIES: SDR family NAD(P)-dependent oxidoreductase
2688	T18-B7-R	INDEL	NZ_CP006890.1	742345	742345	-	T	upstream;downstream	V529_RS03405,V529_RS03410(dist=65);V529_RS03390,V529_RS03395,V529_RS03400(dist=23)			hom	29357.7	958	0.99	-;-;-;-;cotJC	WP_038457218.1;WP_012117023.1;WP_003155704.1;WP_007408934.1;WP_038457215.1	MULTISPECIES: GNAT family N-acetyltransferase;MULTISPECIES: YesK-like family protein;MULTISPECIES: spore coat associated protein CotJA;MULTISPECIES: spore coat protein CotJB;MULTISPECIES: spore coat protein CotJC
2689	T18-B7-R	INDEL	NZ_CP006890.1	775419	775419	-	T	upstream;downstream	V529_RS03555(dist=53);V529_RS03550,V529_RS03560(dist=53)			hom	26899.7	961	0.98	-;-;-	WP_038457250.1;WP_038457249.1;WP_038457251.1	MULTISPECIES: GNAT family N-acetyltransferase;MULTISPECIES: DEAD/DEAH box helicase;MULTISPECIES: NADP-dependent oxidoreductase
2690	T18-B7-R	INDEL	NZ_CP006890.1	783467	783467	-	CGACAGGAATAACGGGATCAACTGGAGATACTGGAGCCACCGGAGTAACAGGAGCAACCGGGGTAACGGGATCAACAGGAGCAACCGGGATCACCGGAGC	downstream	V529_RS03600(dist=999)			hom	41674.7	407	1	-	WP_038457255.1	ATP-binding protein
2691	T18-B7-R	INDEL	NZ_CP006890.1	879556	879556	T	-	upstream;downstream	V529_RS04010(dist=86);V529_RS04005(dist=9)			hom	27441.7	903	1	-;mprF	WP_038457354.1;WP_038457352.1	MULTISPECIES: PhzF family phenazine biosynthesis isomerase;MULTISPECIES: bifunctional lysylphosphatidylglycerol flippase/synthetase MprF
2692	T18-B7-R	INDEL	NZ_CP006890.1	879576	879576	A	-	upstream;downstream	V529_RS04010(dist=66);V529_RS04005(dist=29)			hom	28644.7	901	1	-;mprF	WP_038457354.1;WP_038457352.1	MULTISPECIES: PhzF family phenazine biosynthesis isomerase;MULTISPECIES: bifunctional lysylphosphatidylglycerol flippase/synthetase MprF
2693	T18-B7-R	INDEL	NZ_CP006890.1	889126	889126	-	A	upstream;downstream	V529_RS04080(dist=109);V529_RS04070,V529_RS04075(dist=101)			hom	20149.7	656	1	-;-;-	WP_032872409.1;WP_017419152.1;WP_038457364.1	MULTISPECIES: glycosyltransferase family 2 protein;MULTISPECIES: SdpI family protein;MULTISPECIES: alpha/beta hydrolase
2694	T18-B7-R	INDEL	NZ_CP006890.1	952806	952806	-	A	upstream;downstream	V529_RS04475(dist=43);V529_RS04465,V529_RS04470(dist=43)			hom	27186.7	856	1	-;-;-	WP_003155362.1;WP_038457411.1;WP_038457414.1	MULTISPECIES: YhcN/YlaJ family sporulation lipoprotein;MULTISPECIES: L-cystine transporter;MULTISPECIES: hypothetical protein
2695	T18-B7-R	INDEL	NZ_CP006890.1	1074870	1074870	A	-	upstream;downstream	V529_RS05060,V529_RS05075(dist=28);V529_RS05065,V529_RS05070(dist=28)			hom	26883.7	887	1	-;-;-;-	WP_038457530.1;WP_003155179.1;WP_038457531.1;WP_032874382.1	MULTISPECIES: FAD-dependent oxidoreductase;MULTISPECIES: competence protein ComK;MULTISPECIES: SDR family oxidoreductase;MULTISPECIES: IDEAL domain-containing protein
2696	T18-B7-R	INDEL	NZ_CP006890.1	1164633	1164633	-	A	upstream;downstream	V529_RS05540(dist=214);V529_RS05530,V529_RS05545(dist=214)			hom	24112.7	757	1	spx;-;-	WP_003155034.1;WP_079891810.1;WP_007610610.1	MULTISPECIES: transcriptional regulator Spx;MULTISPECIES: putative glycoside hydrolase;MULTISPECIES: TerC family protein
2697	T18-B7-R	INDEL	NZ_CP006890.1	1278502	1278502	T	-	exonic	V529_RS06170	stopgain	V529_RS06170:V529_RS06170.t01#NZ_CP006890.1#1277530:exon1:c.972delT:p.C324X,	hom	36975.7	920	1	-	WP_051590110.1	ATP-binding cassette domain-containing protein
2698	T18-B7-R	INDEL	NZ_CP006890.1	1278523	1278523	T	-	exonic	V529_RS06170	frameshift deletion	V529_RS06170:V529_RS06170.t01#NZ_CP006890.1#1277530:exon1:c.993delT:p.S331fs,	hom	26602.7	857	1	-	WP_051590110.1	ATP-binding cassette domain-containing protein
2699	T18-B7-R	INDEL	NZ_CP006890.1	1381379	1381379	-	T	upstream;downstream	V529_RS06695,V529_RS06700(dist=83);V529_RS06690(dist=29)			hom	23373.7	756	1	-;-;ccpC	WP_012117440.1;WP_038457855.1;WP_007611101.1	MULTISPECIES: flavodoxin;MULTISPECIES: glycoside hydrolase;MULTISPECIES: transcriptional regulator CcpC
2700	T18-B7-R	INDEL	NZ_CP006890.1	1385597	1385597	-	A	downstream	V529_RS06715,V529_RS06720,V529_RS06725(dist=29)			hom	28232.7	892	1	-;-;-	WP_038457856.1;WP_003154596.1;WP_032874739.1	MULTISPECIES: N-acetyldiaminopimelate deacetylase;MULTISPECIES: YkuS family protein;MULTISPECIES: mechanosensitive ion channel family protein
2701	T18-B7-R	INDEL	NZ_CP006890.1	1708803	1708803	A	-	downstream	V529_RS08105(dist=382)			hom	27848.7	872	1	recA	WP_003154145.1	MULTISPECIES: recombinase RecA
2702	T18-B7-R	INDEL	NZ_CP006890.1	1798443	1798443	-	T	downstream	V529_RS08240,V529_RS08245,V529_RS08250,V529_RS08255(dist=10)			hom	15343.7	482	1	-;-;-;-	WP_015417516.1;WP_003154084.1;WP_007410383.1;WP_007410382.1	MULTISPECIES: NucA/NucB deoxyribonuclease domain-containing protein;MULTISPECIES: DUF1275 domain-containing protein;MULTISPECIES: hypothetical protein;MULTISPECIES: S8 family peptidase
2703	T18-B7-R	INDEL	NZ_CP006890.1	1841998	1841998	G	-	exonic	V529_RS08475	frameshift deletion	V529_RS08475:V529_RS08475.t01#NZ_CP006890.1#1841866:exon1:c.132delG:p.T44fs,	hom	26112.7	647	1	-	WP_007410343.1	MULTISPECIES: DUF4944 domain-containing protein
2704	T18-B7-R	INDEL	NZ_CP006890.1	1868562	1868562	T	-	downstream	V529_RS08640,V529_RS08645,V529_RS08650,V529_RS08655,V529_RS08660(dist=13)			hom	37169.7	818	1	tlp;-;-;-;plsY	WP_007410320.1;WP_003153973.1;WP_007611759.1;WP_007410318.1;WP_038458135.1	MULTISPECIES: small acid-soluble spore protein Tlp;MULTISPECIES: YbgC/FadM family acyl-CoA thioesterase;MULTISPECIES: hypothetical protein;MULTISPECIES: HesB/YadR/YfhF family protein;MULTISPECIES: glycerol-3-phosphate 1-O-acyltransferase PlsY
2705	T18-B7-R	INDEL	NZ_CP006890.1	1868568	1868568	T	-	downstream	V529_RS08640,V529_RS08645,V529_RS08650,V529_RS08655,V529_RS08660(dist=7)			hom	22964.7	789	0.99	tlp;-;-;-;plsY	WP_007410320.1;WP_003153973.1;WP_007611759.1;WP_007410318.1;WP_038458135.1	MULTISPECIES: small acid-soluble spore protein Tlp;MULTISPECIES: YbgC/FadM family acyl-CoA thioesterase;MULTISPECIES: hypothetical protein;MULTISPECIES: HesB/YadR/YfhF family protein;MULTISPECIES: glycerol-3-phosphate 1-O-acyltransferase PlsY
2706	T18-B7-R	INDEL	NZ_CP006890.1	2043597	2043597	A	-	downstream	V529_RS09215,V529_RS09225(dist=266)			hom	16622.7	537	1	-;-	WP_038458342.1;WP_003153850.1	MULTISPECIES: site-specific integrase;MULTISPECIES: site-specific integrase
2707	T18-B7-R	INDEL	NZ_CP006890.1	2111389	2111389	T	-	downstream	V529_RS09545,V529_RS09550,V529_RS09555,V529_RS09560(dist=20)			hom	33880.7	840	1	-;-;bshB2;-	WP_038458453.1;WP_007611979.1;WP_007407961.1;WP_007611980.1	MULTISPECIES: MATE family efflux transporter;MULTISPECIES: STAS domain-containing protein;MULTISPECIES: bacillithiol biosynthesis deacetylase BshB2;MULTISPECIES: YojF family protein
2708	T18-B7-R	INDEL	NZ_CP006890.1	2347573	2347573	-	T	exonic	V529_RS11050	frameshift insertion	V529_RS11050:V529_RS11050.t01#NZ_CP006890.1#2347526:exon1:c.661dupA:p.S221fs,	hom	9983.73	316	1	-	WP_038458916.1	hypothetical protein
2709	T18-B7-R	INDEL	NZ_CP006890.1	2424552	2424552	-	A	upstream;downstream	V529_RS11480,V529_RS11485(dist=97);V529_RS11490(dist=232)			hom	23229.7	728	1	-;-;-	WP_038460829.1;WP_003153435.1;WP_038458987.1	MULTISPECIES: hypothetical protein;MULTISPECIES: DUF2768 domain-containing protein;MULTISPECIES: NAD(P)H-dependent glycerol-3-phosphate dehydrogenase
2710	T18-B7-R	INDEL	NZ_CP006890.1	2475451	2475451	-	T	upstream;downstream	V529_RS11750,V529_RS11755(dist=496);V529_RS11765(dist=240)			hom	26925.7	946	0.99	spoVAC;-;sigF	WP_003153353.1;WP_029326122.1;WP_003153348.1	MULTISPECIES: stage V sporulation protein AC;MULTISPECIES: stage V sporulation protein AB;MULTISPECIES: RNA polymerase sporulation sigma factor SigF
2711	T18-B7-R	INDEL	NZ_CP006890.1	2577722	2577722	A	-	exonic	V529_RS12035	frameshift deletion	V529_RS12035:V529_RS12035.t01#NZ_CP006890.1#2577055:exon1:c.213delT:p.I71fs,	hom	30175.7	810	1	-	WP_015240165.1	MULTISPECIES: LysR family transcriptional regulator
2712	T18-B7-R	INDEL	NZ_CP006890.1	2579596	2579596	-	T	upstream;downstream	V529_RS12050(dist=68);V529_RS12045,V529_RS12055(dist=68)			hom	27844.7	876	1	-;namA;rpmG	WP_038459097.1;WP_038459095.1;WP_003153246.1	MULTISPECIES: alpha/beta hydrolase;NADPH dehydrogenase NamA;MULTISPECIES: 50S ribosomal protein L33
2713	T18-B7-R	INDEL	NZ_CP006890.1	2618911	2618911	T	-	upstream;downstream	V529_RS12250,V529_RS12255,V529_RS12260(dist=99);V529_RS12245(dist=29)			hom	25073.7	827	1	-;-;alr;-	WP_007408362.1;WP_038459145.1;WP_038459148.1;WP_038460835.1	MULTISPECIES: spore germination protein;MULTISPECIES: spore germination protein;MULTISPECIES: alanine racemase;MULTISPECIES: NADH-dependent flavin oxidoreductase
2714	T18-B7-R	INDEL	NZ_CP006890.1	2848651	2848651	-	T	upstream;downstream	V529_RS13480,V529_RS13485(dist=48);V529_RS13490(dist=7)			hom	20880.7	746	0.99	pheA;thrR;obgE	WP_038459377.1;WP_007408173.1;WP_007408172.1	MULTISPECIES: prephenate dehydratase;MULTISPECIES: transcriptional regulator ThrR;MULTISPECIES: GTPase ObgE
2715	T18-B7-R	INDEL	NZ_CP006890.1	2868155	2868155	G	-	downstream	V529_RS13595(dist=867)			hom	20367.7	626	1	hemL	WP_038459388.1	MULTISPECIES: glutamate-1-semialdehyde 2,1-aminomutase
2716	T18-B7-R	INDEL	NZ_CP006890.1	3040788	3040788	-	A	upstream;downstream	V529_RS14405(dist=199);V529_RS14410,V529_RS14415,V529_RS14420(dist=40)			het	9637.73	429	0.78	-;ytxJ;-;-	WP_003152383.1;WP_038459527.1;WP_003152380.1;WP_007408777.1	MULTISPECIES: bifunctional 3-deoxy-7-phosphoheptulonate synthase/chorismate mutase;MULTISPECIES: bacillithiol system redox-active protein YtxJ;MULTISPECIES: YtxH domain-containing protein;MULTISPECIES: DUF948 domain-containing protein
2717	T18-B7-R	INDEL	NZ_CP006890.1	3040788	3040788	-	AA	upstream;downstream	V529_RS14405(dist=199);V529_RS14410,V529_RS14415,V529_RS14420(dist=40)			het	9637.73	429	0.18	-;ytxJ;-;-	WP_003152383.1;WP_038459527.1;WP_003152380.1;WP_007408777.1	MULTISPECIES: bifunctional 3-deoxy-7-phosphoheptulonate synthase/chorismate mutase;MULTISPECIES: bacillithiol system redox-active protein YtxJ;MULTISPECIES: YtxH domain-containing protein;MULTISPECIES: DUF948 domain-containing protein
2718	T18-B7-R	INDEL	NZ_CP006890.1	3128193	3128193	G	-	intergenic	V529_RS14845(dist=1269),V529_RS14970(dist=6077)			het	70958.7	2674	0.65	-;thiT	WP_038459600.1;WP_012118271.1	MULTISPECIES: tryptophan-rich sensory protein;MULTISPECIES: energy-coupled thiamine transporter ThiT
2719	T18-B7-R	INDEL	NZ_CP006890.1	3128272	3128272	-	AT	intergenic	V529_RS14845(dist=1348),V529_RS14970(dist=5998)			het	45908.7	2223	0.51	-;thiT	WP_038459600.1;WP_012118271.1	MULTISPECIES: tryptophan-rich sensory protein;MULTISPECIES: energy-coupled thiamine transporter ThiT
2720	T18-B7-R	INDEL	NZ_CP006890.1	3128281	3128281	G	-	intergenic	V529_RS14845(dist=1357),V529_RS14970(dist=5989)			het	47168.7	2209	0.54	-;thiT	WP_038459600.1;WP_012118271.1	MULTISPECIES: tryptophan-rich sensory protein;MULTISPECIES: energy-coupled thiamine transporter ThiT
2721	T18-B7-R	INDEL	NZ_CP006890.1	3128375	3128379	GTATA	-	intergenic	V529_RS14845(dist=1451),V529_RS14970(dist=5891)			het	43471.7	2091	0.53	-;thiT	WP_038459600.1;WP_012118271.1	MULTISPECIES: tryptophan-rich sensory protein;MULTISPECIES: energy-coupled thiamine transporter ThiT
2722	T18-B7-R	INDEL	NZ_CP006890.1	3128461	3128461	-	ATACAGGATAACTATCCT	intergenic	V529_RS14845(dist=1537),V529_RS14970(dist=5809)			het	13551.7	1279	0.3	-;thiT	WP_038459600.1;WP_012118271.1	MULTISPECIES: tryptophan-rich sensory protein;MULTISPECIES: energy-coupled thiamine transporter ThiT
2723	T18-B7-R	INDEL	NZ_CP006890.1	3128466	3128468	GGC	-	intergenic	V529_RS14845(dist=1542),V529_RS14970(dist=5802)			het	7822.73	1154	0.21	-;thiT	WP_038459600.1;WP_012118271.1	MULTISPECIES: tryptophan-rich sensory protein;MULTISPECIES: energy-coupled thiamine transporter ThiT
2724	T18-B7-R	INDEL	NZ_CP006890.1	3128647	3128647	C	-	intergenic	V529_RS14845(dist=1723),V529_RS14970(dist=5623)			het	9726.73	1248	0.24	-;thiT	WP_038459600.1;WP_012118271.1	MULTISPECIES: tryptophan-rich sensory protein;MULTISPECIES: energy-coupled thiamine transporter ThiT
2725	T18-B7-R	INDEL	NZ_CP006890.1	3128650	3128650	G	-	intergenic	V529_RS14845(dist=1726),V529_RS14970(dist=5620)			het	9729.73	1255	0.24	-;thiT	WP_038459600.1;WP_012118271.1	MULTISPECIES: tryptophan-rich sensory protein;MULTISPECIES: energy-coupled thiamine transporter ThiT
2726	T18-B7-R	INDEL	NZ_CP006890.1	3128661	3128662	AG	-	intergenic	V529_RS14845(dist=1737),V529_RS14970(dist=5608)			het	9663.73	1267	0.24	-;thiT	WP_038459600.1;WP_012118271.1	MULTISPECIES: tryptophan-rich sensory protein;MULTISPECIES: energy-coupled thiamine transporter ThiT
2727	T18-B7-R	INDEL	NZ_CP006890.1	3128666	3128669	AACA	-	intergenic	V529_RS14845(dist=1742),V529_RS14970(dist=5601)			het	9569.73	1303	0.23	-;thiT	WP_038459600.1;WP_012118271.1	MULTISPECIES: tryptophan-rich sensory protein;MULTISPECIES: energy-coupled thiamine transporter ThiT
2728	T18-B7-R	INDEL	NZ_CP006890.1	3128672	3128672	-	CTTGTCCAA	intergenic	V529_RS14845(dist=1748),V529_RS14970(dist=5598)			het	9627.73	1268	0.24	-;thiT	WP_038459600.1;WP_012118271.1	MULTISPECIES: tryptophan-rich sensory protein;MULTISPECIES: energy-coupled thiamine transporter ThiT
2729	T18-B7-R	INDEL	NZ_CP006890.1	3128676	3128677	GG	-	intergenic	V529_RS14845(dist=1752),V529_RS14970(dist=5593)			het	9439.73	1278	0.23	-;thiT	WP_038459600.1;WP_012118271.1	MULTISPECIES: tryptophan-rich sensory protein;MULTISPECIES: energy-coupled thiamine transporter ThiT
2730	T18-B7-R	INDEL	NZ_CP006890.1	3152930	3152930	-	A	upstream;downstream	V529_RS15065(dist=72);V529_RS15070(dist=43)			hom	27506.7	925	0.99	-;-	WP_038459617.1;WP_038459619.1	MULTISPECIES: methyl-accepting chemotaxis protein;MULTISPECIES: methyl-accepting chemotaxis protein
2731	T18-B7-R	INDEL	NZ_CP006890.1	3200648	3200648	G	-	exonic	V529_RS15315	stopgain	V529_RS15315:V529_RS15315.t01#NZ_CP006890.1#3200567:exon1:c.565delC:p.L189X,	hom	37219.7	1004	1	-	WP_003152052.1	MULTISPECIES: response regulator transcription factor
2732	T18-B7-R	INDEL	NZ_CP006890.1	3245138	3245138	A	-	exonic	V529_RS15495	stoploss	V529_RS15495:V529_RS15495.t01#NZ_CP006890.1#3244662:exon1:c.476delA:p.X159,	hom	27995.7	905	1	-	WP_014418782.1	MULTISPECIES: divergent PAP2 family protein
2733	T18-B7-R	INDEL	NZ_CP006890.1	3416469	3416469	-	T	exonic	V529_RS16405	frameshift insertion	V529_RS16405:V529_RS16405.t01#NZ_CP006890.1#3416460:exon1:c.648dupA:p.E217fs,	hom	32087.7	1014	1	-	WP_038459870.1	ABC transporter permease
2734	T18-B7-R	INDEL	NZ_CP006890.1	3464634	3464634	-	A	exonic	V529_RS16625	frameshift insertion	V529_RS16625:V529_RS16625.t01#NZ_CP006890.1#3463307:exon1:c.1328dupA:p.X443delinsX,	hom	29189.7	893	1	-	WP_007407373.1	MULTISPECIES: GntP family permease
2735	T18-B7-R	INDEL	NZ_CP006890.1	3627524	3627524	T	-	downstream	V529_RS17400,V529_RS17405,V529_RS17410(dist=8)			hom	27368.7	1007	0.98	-;-;-	WP_007614165.1;WP_032876089.1;WP_032876086.1	MULTISPECIES: Cof-type HAD-IIB family hydrolase;MULTISPECIES: membrane protein;MULTISPECIES: C40 family peptidase
2736	T18-B7-R	INDEL	NZ_CP006890.1	3853981	3853981	T	-	exonic	V529_RS18620	frameshift deletion	V529_RS18620:V529_RS18620.t01#NZ_CP006890.1#3853367:exon1:c.11delA:p.N4fs,	hom	20262.7	670	1	-	WP_007614590.1	MULTISPECIES: TetR/AcrR family transcriptional regulator
2737	T18-B7-R	INDEL	NZ_CP006890.1	3865890	3865890	-	T	upstream;downstream	V529_RS18695(dist=501);V529_RS18700,V529_RS18705(dist=6)			hom	32143.7	1082	0.99	-;-;celB	WP_038460318.1;WP_003150894.1;WP_038460320.1	MULTISPECIES: class I SAM-dependent rRNA methyltransferase;MULTISPECIES: VOC family protein;MULTISPECIES: PTS cellobiose transporter subunit IIC
2738	T18-B7-R	INDEL	NZ_CP006890.1	3923883	3923883	-	A	downstream	V529_RS18955,V529_RS18960,V529_RS18965(dist=43)			hom	34130.7	1107	1	-;-;-	WP_032875637.1;WP_038460376.1;WP_046341506.1	MULTISPECIES: NupC/NupG family nucleoside CNT transporter;MULTISPECIES: DUF3298 and DUF4163 domain-containing protein;MULTISPECIES: hypothetical protein
2739	T18-B7-R	INDEL	NZ_CP006890.1	3987480	3987480	-	T	upstream;downstream	V529_RS19240(dist=104);V529_RS19235(dist=15)			hom	38609.7	1159	1	-;-	WP_038460470.1;WP_015240911.1	MULTISPECIES: sugar porter family MFS transporter;MULTISPECIES: aldo/keto reductase
2740	T18-B7-R	INDEL	NZ_CP006890.1	3987487	3987487	-	G	upstream;downstream	V529_RS19240(dist=97);V529_RS19235(dist=22)			hom	38755.7	1158	1	-;-	WP_038460470.1;WP_015240911.1	MULTISPECIES: sugar porter family MFS transporter;MULTISPECIES: aldo/keto reductase
2741	T18-B7-R	INDEL	NZ_CP006890.1	3987494	3987494	-	T	upstream;downstream	V529_RS19240(dist=90);V529_RS19235(dist=29)			hom	32744.7	1095	0.99	-;-	WP_038460470.1;WP_015240911.1	MULTISPECIES: sugar porter family MFS transporter;MULTISPECIES: aldo/keto reductase
2742	T18-B7-R	INDEL	NZ_CP006890.1	4091118	4091118	A	-	exonic	V529_RS19760	frameshift deletion	V529_RS19760:V529_RS19760.t01#NZ_CP006890.1#4090632:exon1:c.486delA:p.I162fs,	hom	14355.7	514	0.97	-	WP_038460599.1	Rrf2 family transcriptional regulator
2743	T18-B7-R	SNV	NZ_CP006890.1	91446	91446	G	A	downstream	V529_RS00480(dist=246)			hom	36040.8	803	1	lysS	WP_014416740.1	MULTISPECIES: lysine--tRNA ligase
2744	T18-B7-R	SNV	NZ_CP006890.1	156053	156053	C	T	upstream	V529_RS00870(dist=278)			het	8896.77	1434	0.26	pdaB	WP_038456740.1	MULTISPECIES: polysaccharide deacetylase family sporulation protein PdaB
2745	T18-B7-R	SNV	NZ_CP006890.1	156298	156298	T	C	upstream	V529_RS00870(dist=523)			het	28184.8	2646	0.45	pdaB	WP_038456740.1	MULTISPECIES: polysaccharide deacetylase family sporulation protein PdaB
2746	T18-B7-R	SNV	NZ_CP006890.1	156332	156332	C	T	upstream	V529_RS00870(dist=557)			het	19325.8	3242	0.33	pdaB	WP_038456740.1	MULTISPECIES: polysaccharide deacetylase family sporulation protein PdaB
2747	T18-B7-R	SNV	NZ_CP006890.1	333962	333962	T	C	exonic	V529_RS01705	synonymous SNV	V529_RS01705:V529_RS01705.t01#NZ_CP006890.1#325670:exon1:c.T8292C:p.D2764D,	hom	28393.8	846	1	srfAA	WP_038456924.1	MULTISPECIES: surfactin non-ribosomal peptide synthetase SrfAA
2748	T18-B7-R	SNV	NZ_CP006890.1	334262	334262	C	G	exonic	V529_RS01705	synonymous SNV	V529_RS01705:V529_RS01705.t01#NZ_CP006890.1#325670:exon1:c.C8592G:p.G2864G,	hom	36208.8	980	1	srfAA	WP_038456924.1	MULTISPECIES: surfactin non-ribosomal peptide synthetase SrfAA
2749	T18-B7-R	SNV	NZ_CP006890.1	367544	367544	G	A	exonic	V529_RS01800	nonsynonymous SNV	V529_RS01800:V529_RS01800.t01#NZ_CP006890.1#366490:exon1:c.G1054A:p.V352I,	hom	38910.8	967	1	-	WP_038456939.1	MULTISPECIES: Ger(x)C family spore germination protein
2750	T18-B7-R	SNV	NZ_CP006890.1	694317	694317	A	G	exonic	V529_RS03330	nonsynonymous SNV	V529_RS03330:V529_RS03330.t01#NZ_CP006890.1#691529:exon1:c.A2788G:p.N930D,	hom	21801.8	608	1	-	WP_158318853.1	MULTISPECIES: type I polyketide synthase
2751	T18-B7-R	SNV	NZ_CP006890.1	1008933	1008933	A	G	exonic	V529_RS04735	nonsynonymous SNV	V529_RS04735:V529_RS04735.t01#NZ_CP006890.1#1007561:exon1:c.A1372G:p.T458A,	hom	42399.8	1071	1	-	WP_038457461.1	MULTISPECIES: ABC transporter ATP-binding protein/permease
2752	T18-B7-R	SNV	NZ_CP006890.1	2111374	2111374	A	G	exonic	V529_RS09550	synonymous SNV	V529_RS09550:V529_RS09550.t01#NZ_CP006890.1#2110531:exon1:c.A843G:p.K281K,	hom	24040.8	793	1	-	WP_007611979.1	MULTISPECIES: STAS domain-containing protein
2753	T18-B7-R	SNV	NZ_CP006890.1	2111377	2111377	G	A	exonic	V529_RS09550	synonymous SNV	V529_RS09550:V529_RS09550.t01#NZ_CP006890.1#2110531:exon1:c.G846A:p.G282G,	hom	34750.7	868	1	-	WP_007611979.1	MULTISPECIES: STAS domain-containing protein
2754	T18-B7-R	SNV	NZ_CP006890.1	2536111	2536111	C	T	exonic	V529_RS11985	nonsynonymous SNV	V529_RS11985:V529_RS11985.t01#NZ_CP006890.1#2529401:exon1:c.G8906A:p.G2969E,	hom	22983.8	622	1	-	WP_038459073.1	SDR family NAD(P)-dependent oxidoreductase
2755	T18-B7-R	SNV	NZ_CP006890.1	2751116	2751116	G	A	exonic	V529_RS13010	stopgain	V529_RS13010:V529_RS13010.t01#NZ_CP006890.1#2750900:exon1:c.C484T:p.Q162X,	hom	11288.8	279	1	-	WP_032873937.1	MULTISPECIES: aspartate/glutamate racemase family protein
2756	T18-B7-R	SNV	NZ_CP006890.1	3128098	3128098	A	G	intergenic	V529_RS14845(dist=1174),V529_RS14970(dist=6172)			het	45090.8	2121	0.55	-;thiT	WP_038459600.1;WP_012118271.1	MULTISPECIES: tryptophan-rich sensory protein;MULTISPECIES: energy-coupled thiamine transporter ThiT
2757	T18-B7-R	SNV	NZ_CP006890.1	3128101	3128101	A	G	intergenic	V529_RS14845(dist=1177),V529_RS14970(dist=6169)			het	44924.8	2546	0.46	-;thiT	WP_038459600.1;WP_012118271.1	MULTISPECIES: tryptophan-rich sensory protein;MULTISPECIES: energy-coupled thiamine transporter ThiT
2758	T18-B7-R	SNV	NZ_CP006890.1	3128179	3128179	T	A	intergenic	V529_RS14845(dist=1255),V529_RS14970(dist=6091)			het	74522.8	2770	0.67	-;thiT	WP_038459600.1;WP_012118271.1	MULTISPECIES: tryptophan-rich sensory protein;MULTISPECIES: energy-coupled thiamine transporter ThiT
2759	T18-B7-R	SNV	NZ_CP006890.1	3128184	3128184	C	T	intergenic	V529_RS14845(dist=1260),V529_RS14970(dist=6086)			het	73807.8	2713	0.66	-;thiT	WP_038459600.1;WP_012118271.1	MULTISPECIES: tryptophan-rich sensory protein;MULTISPECIES: energy-coupled thiamine transporter ThiT
2760	T18-B7-R	SNV	NZ_CP006890.1	3128189	3128189	G	A	intergenic	V529_RS14845(dist=1265),V529_RS14970(dist=6081)			het	72262.8	2692	0.65	-;thiT	WP_038459600.1;WP_012118271.1	MULTISPECIES: tryptophan-rich sensory protein;MULTISPECIES: energy-coupled thiamine transporter ThiT
2761	T18-B7-R	SNV	NZ_CP006890.1	3128881	3128881	G	A	intergenic	V529_RS14845(dist=1957),V529_RS14970(dist=5389)			het	29728.8	1836	0.43	-;thiT	WP_038459600.1;WP_012118271.1	MULTISPECIES: tryptophan-rich sensory protein;MULTISPECIES: energy-coupled thiamine transporter ThiT
2762	T18-B7-R	SNV	NZ_CP006890.1	3740103	3740103	T	G	exonic	V529_RS18035	nonsynonymous SNV	V529_RS18035:V529_RS18035.t01#NZ_CP006890.1#3739971:exon1:c.A244C:p.T82P,	hom	41210.8	1037	1	spo0F	WP_012118670.1	MULTISPECIES: sporulation initiation phosphotransferase Spo0F
2763	T18-B8-S	INDEL	NZ_CP006890.1	91448	91454	GGGGGGG	-	downstream	V529_RS00480(dist=248)			hom	32936.7	711	1	lysS	WP_014416740.1	MULTISPECIES: lysine--tRNA ligase
2764	T18-B8-S	INDEL	NZ_CP006890.1	91454	91454	-	AACTAAA	downstream	V529_RS00480(dist=254)			hom	32559.7	707	1	lysS	WP_014416740.1	MULTISPECIES: lysine--tRNA ligase
2765	T18-B8-S	INDEL	NZ_CP006890.1	479479	479480	CT	-	upstream;downstream	V529_RS21230(dist=494);V529_RS02380(dist=594)			het	3720.73	1310	0.13	-;-	WP_038457033.1;WP_029326211.1	MULTISPECIES: hypothetical protein;MULTISPECIES: SprT family protein
2766	T18-B8-S	INDEL	NZ_CP006890.1	495019	495019	T	-	exonic	V529_RS02485	stopgain	V529_RS02485:V529_RS02485.t01#NZ_CP006890.1#494416:exon1:c.427delA:p.I143X,	hom	27889.7	855	1	-	WP_038457043.1	fatty acid desaturase
2767	T18-B8-S	INDEL	NZ_CP006890.1	537727	537727	-	T	upstream;downstream	V529_RS02700,V529_RS02710(dist=150);V529_RS20150(dist=150)			hom	33629.7	1101	0.99	-;-;-	WP_007409312.1;WP_038457084.1;WP_228842189.1	MULTISPECIES: GNAT family N-acetyltransferase;MULTISPECIES: class I SAM-dependent methyltransferase;MULTISPECIES: hypothetical protein
2768	T18-B8-S	INDEL	NZ_CP006890.1	561965	561965	-	T	upstream	V529_RS02840(dist=151)			hom	26423.7	938	0.99	thiL	WP_038457099.1	MULTISPECIES: thiamine-phosphate kinase
2769	T18-B8-S	INDEL	NZ_CP006890.1	615285	615285	-	T	upstream;downstream	V529_RS03075,V529_RS03080(dist=88);V529_RS03070,V529_RS20160(dist=33)			hom	24268.7	808	0.99	-;-;-;-	WP_007609840.1;WP_007609843.1;WP_038457149.1;WP_012116994.1	MULTISPECIES: DUF5698 domain-containing protein;MULTISPECIES: NETI motif-containing protein;MULTISPECIES: hypothetical protein;MULTISPECIES: Fur-regulated basic protein FbpA
2770	T18-B8-S	INDEL	NZ_CP006890.1	672179	672179	G	-	exonic	V529_RS03305,V529_RS03310	frameshift deletion	V529_RS03310:V529_RS03310.t01#NZ_CP006890.1#672139:exon1:c.40delG:p.G14fs,V529_RS03305:V529_RS03305.t01#NZ_CP006890.1#670224:exon1:c.1955delG:p.R652fs,	hom	24815.7	664	1	-;-	WP_038457193.1;WP_148304012.1	MULTISPECIES: polyketide synthase;MULTISPECIES: SDR family oxidoreductase
2771	T18-B8-S	INDEL	NZ_CP006890.1	674511	674511	-	GCCAAATTCTTAGAATATCGAGAGATAAGCTTGATGTAGAT	exonic	V529_RS03310	stopgain	V529_RS03310:V529_RS03310.t01#NZ_CP006890.1#672139:exon1:c.2372_2373insGCCAAATTCTTAGAATATCGAGAGATAAGCTTGATGTAGAT:p.Q791_K792delinsQPNSX,	hom	15027.7	239	1	-	WP_148304012.1	MULTISPECIES: SDR family oxidoreductase
2772	T18-B8-S	INDEL	NZ_CP006890.1	681667	681667	-	AGTCTTCCGACCTATCCGTTTGCGAAGGAAAAATACTGGGTGCCTTCAGAAATTAAACAGCCGTCTGCAGCATCAACGAACCAGCTC	exonic	V529_RS03320	nonframeshift insertion	V529_RS03320:V529_RS03320.t01#NZ_CP006890.1#681226:exon1:c.441_442insAGTCTTCCGACCTATCCGTTTGCGAAGGAAAAATACTGGGTGCCTTCAGAAATTAAACAGCCGTCTGCAGCATCAACGAACCAGCTC:p.I147delinsISLPTYPFAKEKYWVPSEIKQPSAASTNQL,	hom	27162.7	480	1	-	WP_158318851.1	MULTISPECIES: SDR family NAD(P)-dependent oxidoreductase
2773	T18-B8-S	INDEL	NZ_CP006890.1	700536	700536	G	-	exonic	V529_RS19905	frameshift deletion	V529_RS19905:V529_RS19905.t01#NZ_CP006890.1#698187:exon1:c.2349delG:p.A783fs,	hom	7797.73	215	1	-	WP_148304013.1	MULTISPECIES: SDR family oxidoreductase
2774	T18-B8-S	INDEL	NZ_CP006890.1	742345	742345	-	T	upstream;downstream	V529_RS03405,V529_RS03410(dist=65);V529_RS03390,V529_RS03395,V529_RS03400(dist=23)			hom	28088.7	908	1	-;-;-;-;cotJC	WP_038457218.1;WP_012117023.1;WP_003155704.1;WP_007408934.1;WP_038457215.1	MULTISPECIES: GNAT family N-acetyltransferase;MULTISPECIES: YesK-like family protein;MULTISPECIES: spore coat associated protein CotJA;MULTISPECIES: spore coat protein CotJB;MULTISPECIES: spore coat protein CotJC
2775	T18-B8-S	INDEL	NZ_CP006890.1	775419	775419	-	T	upstream;downstream	V529_RS03555(dist=53);V529_RS03550,V529_RS03560(dist=53)			hom	25666.7	911	0.99	-;-;-	WP_038457250.1;WP_038457249.1;WP_038457251.1	MULTISPECIES: GNAT family N-acetyltransferase;MULTISPECIES: DEAD/DEAH box helicase;MULTISPECIES: NADP-dependent oxidoreductase
2776	T18-B8-S	INDEL	NZ_CP006890.1	783467	783467	-	CGACAGGAATAACGGGATCAACTGGAGATACTGGAGCCACCGGAGTAACAGGAGCAACCGGGGTAACGGGATCAACAGGAGCAACCGGGATCACCGGAGC	downstream	V529_RS03600(dist=999)			hom	45102.7	405	1	-	WP_038457255.1	ATP-binding protein
2777	T18-B8-S	INDEL	NZ_CP006890.1	879556	879556	T	-	upstream;downstream	V529_RS04010(dist=86);V529_RS04005(dist=9)			hom	22877.7	756	1	-;mprF	WP_038457354.1;WP_038457352.1	MULTISPECIES: PhzF family phenazine biosynthesis isomerase;MULTISPECIES: bifunctional lysylphosphatidylglycerol flippase/synthetase MprF
2778	T18-B8-S	INDEL	NZ_CP006890.1	879576	879576	A	-	upstream;downstream	V529_RS04010(dist=66);V529_RS04005(dist=29)			hom	24171.7	765	1	-;mprF	WP_038457354.1;WP_038457352.1	MULTISPECIES: PhzF family phenazine biosynthesis isomerase;MULTISPECIES: bifunctional lysylphosphatidylglycerol flippase/synthetase MprF
2779	T18-B8-S	INDEL	NZ_CP006890.1	889126	889126	-	A	upstream;downstream	V529_RS04080(dist=109);V529_RS04070,V529_RS04075(dist=101)			hom	16376.7	532	1	-;-;-	WP_032872409.1;WP_017419152.1;WP_038457364.1	MULTISPECIES: glycosyltransferase family 2 protein;MULTISPECIES: SdpI family protein;MULTISPECIES: alpha/beta hydrolase
2780	T18-B8-S	INDEL	NZ_CP006890.1	952806	952806	-	A	upstream;downstream	V529_RS04475(dist=43);V529_RS04465,V529_RS04470(dist=43)			hom	24174.7	760	1	-;-;-	WP_003155362.1;WP_038457411.1;WP_038457414.1	MULTISPECIES: YhcN/YlaJ family sporulation lipoprotein;MULTISPECIES: L-cystine transporter;MULTISPECIES: hypothetical protein
2781	T18-B8-S	INDEL	NZ_CP006890.1	1074870	1074870	A	-	upstream;downstream	V529_RS05060,V529_RS05075(dist=28);V529_RS05065,V529_RS05070(dist=28)			hom	25051.7	826	1	-;-;-;-	WP_038457530.1;WP_003155179.1;WP_038457531.1;WP_032874382.1	MULTISPECIES: FAD-dependent oxidoreductase;MULTISPECIES: competence protein ComK;MULTISPECIES: SDR family oxidoreductase;MULTISPECIES: IDEAL domain-containing protein
2782	T18-B8-S	INDEL	NZ_CP006890.1	1164633	1164633	-	A	upstream;downstream	V529_RS05540(dist=214);V529_RS05530,V529_RS05545(dist=214)			hom	18864.7	592	1	spx;-;-	WP_003155034.1;WP_079891810.1;WP_007610610.1	MULTISPECIES: transcriptional regulator Spx;MULTISPECIES: putative glycoside hydrolase;MULTISPECIES: TerC family protein
2783	T18-B8-S	INDEL	NZ_CP006890.1	1278502	1278502	T	-	exonic	V529_RS06170	stopgain	V529_RS06170:V529_RS06170.t01#NZ_CP006890.1#1277530:exon1:c.972delT:p.C324X,	hom	36833.7	913	1	-	WP_051590110.1	ATP-binding cassette domain-containing protein
2784	T18-B8-S	INDEL	NZ_CP006890.1	1278523	1278523	T	-	exonic	V529_RS06170	frameshift deletion	V529_RS06170:V529_RS06170.t01#NZ_CP006890.1#1277530:exon1:c.993delT:p.S331fs,	hom	26663.7	859	1	-	WP_051590110.1	ATP-binding cassette domain-containing protein
2785	T18-B8-S	INDEL	NZ_CP006890.1	1381379	1381379	-	T	upstream;downstream	V529_RS06695,V529_RS06700(dist=83);V529_RS06690(dist=29)			hom	18926.7	610	1	-;-;ccpC	WP_012117440.1;WP_038457855.1;WP_007611101.1	MULTISPECIES: flavodoxin;MULTISPECIES: glycoside hydrolase;MULTISPECIES: transcriptional regulator CcpC
2786	T18-B8-S	INDEL	NZ_CP006890.1	1385597	1385597	-	A	downstream	V529_RS06715,V529_RS06720,V529_RS06725(dist=29)			hom	26737.7	840	1	-;-;-	WP_038457856.1;WP_003154596.1;WP_032874739.1	MULTISPECIES: N-acetyldiaminopimelate deacetylase;MULTISPECIES: YkuS family protein;MULTISPECIES: mechanosensitive ion channel family protein
2787	T18-B8-S	INDEL	NZ_CP006890.1	1417819	1417819	A	-	exonic	V529_RS06895	frameshift deletion	V529_RS06895:V529_RS06895.t01#NZ_CP006890.1#1417480:exon1:c.339delA:p.A113fs,	hom	16883.7	561	0.99	-	WP_032864631.1	MULTISPECIES: YkyA family protein
2788	T18-B8-S	INDEL	NZ_CP006890.1	1708803	1708803	A	-	downstream	V529_RS08105(dist=382)			hom	23170.7	726	1	recA	WP_003154145.1	MULTISPECIES: recombinase RecA
2789	T18-B8-S	INDEL	NZ_CP006890.1	1798443	1798443	-	T	downstream	V529_RS08240,V529_RS08245,V529_RS08250,V529_RS08255(dist=10)			hom	10990.7	349	1	-;-;-;-	WP_015417516.1;WP_003154084.1;WP_007410383.1;WP_007410382.1	MULTISPECIES: NucA/NucB deoxyribonuclease domain-containing protein;MULTISPECIES: DUF1275 domain-containing protein;MULTISPECIES: hypothetical protein;MULTISPECIES: S8 family peptidase
2790	T18-B8-S	INDEL	NZ_CP006890.1	1841998	1841998	G	-	exonic	V529_RS08475	frameshift deletion	V529_RS08475:V529_RS08475.t01#NZ_CP006890.1#1841866:exon1:c.132delG:p.T44fs,	hom	15107.7	375	1	-	WP_007410343.1	MULTISPECIES: DUF4944 domain-containing protein
2791	T18-B8-S	INDEL	NZ_CP006890.1	1868562	1868562	T	-	downstream	V529_RS08640,V529_RS08645,V529_RS08650,V529_RS08655,V529_RS08660(dist=13)			hom	29698.7	656	1	tlp;-;-;-;plsY	WP_007410320.1;WP_003153973.1;WP_007611759.1;WP_007410318.1;WP_038458135.1	MULTISPECIES: small acid-soluble spore protein Tlp;MULTISPECIES: YbgC/FadM family acyl-CoA thioesterase;MULTISPECIES: hypothetical protein;MULTISPECIES: HesB/YadR/YfhF family protein;MULTISPECIES: glycerol-3-phosphate 1-O-acyltransferase PlsY
2792	T18-B8-S	INDEL	NZ_CP006890.1	1868568	1868568	T	-	downstream	V529_RS08640,V529_RS08645,V529_RS08650,V529_RS08655,V529_RS08660(dist=7)			hom	29717.7	680	1	tlp;-;-;-;plsY	WP_007410320.1;WP_003153973.1;WP_007611759.1;WP_007410318.1;WP_038458135.1	MULTISPECIES: small acid-soluble spore protein Tlp;MULTISPECIES: YbgC/FadM family acyl-CoA thioesterase;MULTISPECIES: hypothetical protein;MULTISPECIES: HesB/YadR/YfhF family protein;MULTISPECIES: glycerol-3-phosphate 1-O-acyltransferase PlsY
2793	T18-B8-S	INDEL	NZ_CP006890.1	2043597	2043597	A	-	downstream	V529_RS09215,V529_RS09225(dist=266)			hom	10801.7	349	0.99	-;-	WP_038458342.1;WP_003153850.1	MULTISPECIES: site-specific integrase;MULTISPECIES: site-specific integrase
2794	T18-B8-S	INDEL	NZ_CP006890.1	2111389	2111389	T	-	downstream	V529_RS09545,V529_RS09550,V529_RS09555,V529_RS09560(dist=20)			hom	30893.7	767	1	-;-;bshB2;-	WP_038458453.1;WP_007611979.1;WP_007407961.1;WP_007611980.1	MULTISPECIES: MATE family efflux transporter;MULTISPECIES: STAS domain-containing protein;MULTISPECIES: bacillithiol biosynthesis deacetylase BshB2;MULTISPECIES: YojF family protein
2795	T18-B8-S	INDEL	NZ_CP006890.1	2347573	2347573	-	T	exonic	V529_RS11050	frameshift insertion	V529_RS11050:V529_RS11050.t01#NZ_CP006890.1#2347526:exon1:c.661dupA:p.S221fs,	hom	5423.73	172	1	-	WP_038458916.1	hypothetical protein
2796	T18-B8-S	INDEL	NZ_CP006890.1	2424552	2424552	-	A	upstream;downstream	V529_RS11480,V529_RS11485(dist=97);V529_RS11490(dist=232)			hom	18124.7	570	1	-;-;-	WP_038460829.1;WP_003153435.1;WP_038458987.1	MULTISPECIES: hypothetical protein;MULTISPECIES: DUF2768 domain-containing protein;MULTISPECIES: NAD(P)H-dependent glycerol-3-phosphate dehydrogenase
2797	T18-B8-S	INDEL	NZ_CP006890.1	2475451	2475451	-	T	upstream;downstream	V529_RS11750,V529_RS11755(dist=496);V529_RS11765(dist=240)			hom	26703.7	948	0.99	spoVAC;-;sigF	WP_003153353.1;WP_029326122.1;WP_003153348.1	MULTISPECIES: stage V sporulation protein AC;MULTISPECIES: stage V sporulation protein AB;MULTISPECIES: RNA polymerase sporulation sigma factor SigF
2798	T18-B8-S	INDEL	NZ_CP006890.1	2577722	2577722	A	-	exonic	V529_RS12035	frameshift deletion	V529_RS12035:V529_RS12035.t01#NZ_CP006890.1#2577055:exon1:c.213delT:p.I71fs,	hom	28530.7	769	1	-	WP_015240165.1	MULTISPECIES: LysR family transcriptional regulator
2799	T18-B8-S	INDEL	NZ_CP006890.1	2579596	2579596	-	T	upstream;downstream	V529_RS12050(dist=68);V529_RS12045,V529_RS12055(dist=68)			hom	26180.7	820	1	-;namA;rpmG	WP_038459097.1;WP_038459095.1;WP_003153246.1	MULTISPECIES: alpha/beta hydrolase;NADPH dehydrogenase NamA;MULTISPECIES: 50S ribosomal protein L33
2800	T18-B8-S	INDEL	NZ_CP006890.1	2618911	2618911	T	-	upstream;downstream	V529_RS12250,V529_RS12255,V529_RS12260(dist=99);V529_RS12245(dist=29)			hom	22013.7	725	1	-;-;alr;-	WP_007408362.1;WP_038459145.1;WP_038459148.1;WP_038460835.1	MULTISPECIES: spore germination protein;MULTISPECIES: spore germination protein;MULTISPECIES: alanine racemase;MULTISPECIES: NADH-dependent flavin oxidoreductase
2801	T18-B8-S	INDEL	NZ_CP006890.1	2848651	2848651	-	T	upstream;downstream	V529_RS13480,V529_RS13485(dist=48);V529_RS13490(dist=7)			hom	19213.7	692	0.98	pheA;thrR;obgE	WP_038459377.1;WP_007408173.1;WP_007408172.1	MULTISPECIES: prephenate dehydratase;MULTISPECIES: transcriptional regulator ThrR;MULTISPECIES: GTPase ObgE
2802	T18-B8-S	INDEL	NZ_CP006890.1	2868155	2868155	G	-	downstream	V529_RS13595(dist=867)			hom	18122.7	557	1	hemL	WP_038459388.1	MULTISPECIES: glutamate-1-semialdehyde 2,1-aminomutase
2803	T18-B8-S	INDEL	NZ_CP006890.1	3040788	3040788	-	A	upstream;downstream	V529_RS14405(dist=199);V529_RS14410,V529_RS14415,V529_RS14420(dist=40)			hom	9106.73	405	0.96	-;ytxJ;-;-	WP_003152383.1;WP_038459527.1;WP_003152380.1;WP_007408777.1	MULTISPECIES: bifunctional 3-deoxy-7-phosphoheptulonate synthase/chorismate mutase;MULTISPECIES: bacillithiol system redox-active protein YtxJ;MULTISPECIES: YtxH domain-containing protein;MULTISPECIES: DUF948 domain-containing protein
2804	T18-B8-S	INDEL	NZ_CP006890.1	3128193	3128193	G	-	intergenic	V529_RS14845(dist=1269),V529_RS14970(dist=6077)			het	69930.7	2628	0.65	-;thiT	WP_038459600.1;WP_012118271.1	MULTISPECIES: tryptophan-rich sensory protein;MULTISPECIES: energy-coupled thiamine transporter ThiT
2805	T18-B8-S	INDEL	NZ_CP006890.1	3128272	3128272	-	AT	intergenic	V529_RS14845(dist=1348),V529_RS14970(dist=5998)			het	46568.7	2261	0.51	-;thiT	WP_038459600.1;WP_012118271.1	MULTISPECIES: tryptophan-rich sensory protein;MULTISPECIES: energy-coupled thiamine transporter ThiT
2806	T18-B8-S	INDEL	NZ_CP006890.1	3128281	3128281	G	-	intergenic	V529_RS14845(dist=1357),V529_RS14970(dist=5989)			het	47555.7	2225	0.54	-;thiT	WP_038459600.1;WP_012118271.1	MULTISPECIES: tryptophan-rich sensory protein;MULTISPECIES: energy-coupled thiamine transporter ThiT
2807	T18-B8-S	INDEL	NZ_CP006890.1	3128375	3128379	GTATA	-	intergenic	V529_RS14845(dist=1451),V529_RS14970(dist=5891)			het	42082.7	2100	0.51	-;thiT	WP_038459600.1;WP_012118271.1	MULTISPECIES: tryptophan-rich sensory protein;MULTISPECIES: energy-coupled thiamine transporter ThiT
2808	T18-B8-S	INDEL	NZ_CP006890.1	3128461	3128461	-	ATACAGGATAACTATCCT	intergenic	V529_RS14845(dist=1537),V529_RS14970(dist=5809)			het	12020.7	1345	0.27	-;thiT	WP_038459600.1;WP_012118271.1	MULTISPECIES: tryptophan-rich sensory protein;MULTISPECIES: energy-coupled thiamine transporter ThiT
2809	T18-B8-S	INDEL	NZ_CP006890.1	3128647	3128647	C	-	intergenic	V529_RS14845(dist=1723),V529_RS14970(dist=5623)			het	9333.73	1248	0.24	-;thiT	WP_038459600.1;WP_012118271.1	MULTISPECIES: tryptophan-rich sensory protein;MULTISPECIES: energy-coupled thiamine transporter ThiT
2810	T18-B8-S	INDEL	NZ_CP006890.1	3128650	3128650	G	-	intergenic	V529_RS14845(dist=1726),V529_RS14970(dist=5620)			het	9369.73	1238	0.24	-;thiT	WP_038459600.1;WP_012118271.1	MULTISPECIES: tryptophan-rich sensory protein;MULTISPECIES: energy-coupled thiamine transporter ThiT
2811	T18-B8-S	INDEL	NZ_CP006890.1	3128661	3128662	AG	-	intergenic	V529_RS14845(dist=1737),V529_RS14970(dist=5608)			het	9384.73	1235	0.24	-;thiT	WP_038459600.1;WP_012118271.1	MULTISPECIES: tryptophan-rich sensory protein;MULTISPECIES: energy-coupled thiamine transporter ThiT
2812	T18-B8-S	INDEL	NZ_CP006890.1	3128666	3128669	AACA	-	intergenic	V529_RS14845(dist=1742),V529_RS14970(dist=5601)			het	9342.73	1246	0.24	-;thiT	WP_038459600.1;WP_012118271.1	MULTISPECIES: tryptophan-rich sensory protein;MULTISPECIES: energy-coupled thiamine transporter ThiT
2813	T18-B8-S	INDEL	NZ_CP006890.1	3128672	3128672	-	CTTGTCCAA	intergenic	V529_RS14845(dist=1748),V529_RS14970(dist=5598)			het	9471.73	1207	0.24	-;thiT	WP_038459600.1;WP_012118271.1	MULTISPECIES: tryptophan-rich sensory protein;MULTISPECIES: energy-coupled thiamine transporter ThiT
2814	T18-B8-S	INDEL	NZ_CP006890.1	3128676	3128677	GG	-	intergenic	V529_RS14845(dist=1752),V529_RS14970(dist=5593)			het	9216.73	1201	0.23	-;thiT	WP_038459600.1;WP_012118271.1	MULTISPECIES: tryptophan-rich sensory protein;MULTISPECIES: energy-coupled thiamine transporter ThiT
2815	T18-B8-S	INDEL	NZ_CP006890.1	3152930	3152930	-	A	upstream;downstream	V529_RS15065(dist=72);V529_RS15070(dist=43)			hom	25175.7	838	0.99	-;-	WP_038459617.1;WP_038459619.1	MULTISPECIES: methyl-accepting chemotaxis protein;MULTISPECIES: methyl-accepting chemotaxis protein
2816	T18-B8-S	INDEL	NZ_CP006890.1	3206237	3206237	T	-	exonic	V529_RS15345	frameshift deletion	V529_RS15345:V529_RS15345.t01#NZ_CP006890.1#3205776:exon1:c.764delA:p.K255fs,	hom	25017.7	838	0.99	-	WP_032876792.1	MULTISPECIES: HDOD domain-containing protein
2817	T18-B8-S	INDEL	NZ_CP006890.1	3245138	3245138	A	-	exonic	V529_RS15495	stoploss	V529_RS15495:V529_RS15495.t01#NZ_CP006890.1#3244662:exon1:c.476delA:p.X159,	hom	26871.7	867	1	-	WP_014418782.1	MULTISPECIES: divergent PAP2 family protein
2818	T18-B8-S	INDEL	NZ_CP006890.1	3416469	3416469	-	T	exonic	V529_RS16405	frameshift insertion	V529_RS16405:V529_RS16405.t01#NZ_CP006890.1#3416460:exon1:c.648dupA:p.E217fs,	hom	36290.7	1145	1	-	WP_038459870.1	ABC transporter permease
2819	T18-B8-S	INDEL	NZ_CP006890.1	3464634	3464634	-	A	exonic	V529_RS16625	frameshift insertion	V529_RS16625:V529_RS16625.t01#NZ_CP006890.1#3463307:exon1:c.1328dupA:p.X443delinsX,	hom	30040.7	918	1	-	WP_007407373.1	MULTISPECIES: GntP family permease
2820	T18-B8-S	INDEL	NZ_CP006890.1	3627524	3627524	T	-	downstream	V529_RS17400,V529_RS17405,V529_RS17410(dist=8)			hom	28051.7	1026	0.98	-;-;-	WP_007614165.1;WP_032876089.1;WP_032876086.1	MULTISPECIES: Cof-type HAD-IIB family hydrolase;MULTISPECIES: membrane protein;MULTISPECIES: C40 family peptidase
2821	T18-B8-S	INDEL	NZ_CP006890.1	3853778	3853778	T	-	exonic	V529_RS18620	frameshift deletion	V529_RS18620:V529_RS18620.t01#NZ_CP006890.1#3853367:exon1:c.214delA:p.R72fs,	hom	28637.7	952	0.99	-	WP_007614590.1	MULTISPECIES: TetR/AcrR family transcriptional regulator
2822	T18-B8-S	INDEL	NZ_CP006890.1	3865890	3865890	-	T	upstream;downstream	V529_RS18695(dist=501);V529_RS18700,V529_RS18705(dist=6)			hom	35458.7	1196	0.99	-;-;celB	WP_038460318.1;WP_003150894.1;WP_038460320.1	MULTISPECIES: class I SAM-dependent rRNA methyltransferase;MULTISPECIES: VOC family protein;MULTISPECIES: PTS cellobiose transporter subunit IIC
2823	T18-B8-S	INDEL	NZ_CP006890.1	3923883	3923883	-	A	downstream	V529_RS18955,V529_RS18960,V529_RS18965(dist=43)			hom	33670.7	1081	1	-;-;-	WP_032875637.1;WP_038460376.1;WP_046341506.1	MULTISPECIES: NupC/NupG family nucleoside CNT transporter;MULTISPECIES: DUF3298 and DUF4163 domain-containing protein;MULTISPECIES: hypothetical protein
2824	T18-B8-S	INDEL	NZ_CP006890.1	3987480	3987480	-	T	upstream;downstream	V529_RS19240(dist=104);V529_RS19235(dist=15)			hom	35100.7	1054	1	-;-	WP_038460470.1;WP_015240911.1	MULTISPECIES: sugar porter family MFS transporter;MULTISPECIES: aldo/keto reductase
2825	T18-B8-S	INDEL	NZ_CP006890.1	3987487	3987487	-	G	upstream;downstream	V529_RS19240(dist=97);V529_RS19235(dist=22)			hom	35322.7	1047	1	-;-	WP_038460470.1;WP_015240911.1	MULTISPECIES: sugar porter family MFS transporter;MULTISPECIES: aldo/keto reductase
2826	T18-B8-S	INDEL	NZ_CP006890.1	3987494	3987494	-	T	upstream;downstream	V529_RS19240(dist=90);V529_RS19235(dist=29)			hom	29216.7	984	0.99	-;-	WP_038460470.1;WP_015240911.1	MULTISPECIES: sugar porter family MFS transporter;MULTISPECIES: aldo/keto reductase
2827	T18-B8-S	INDEL	NZ_CP006890.1	4091118	4091118	A	-	exonic	V529_RS19760	frameshift deletion	V529_RS19760:V529_RS19760.t01#NZ_CP006890.1#4090632:exon1:c.486delA:p.I162fs,	hom	5941.73	205	0.99	-	WP_038460599.1	Rrf2 family transcriptional regulator
2828	T18-B8-S	SNV	NZ_CP006890.1	91446	91446	G	A	downstream	V529_RS00480(dist=246)			hom	32163.8	713	1	lysS	WP_014416740.1	MULTISPECIES: lysine--tRNA ligase
2829	T18-B8-S	SNV	NZ_CP006890.1	156053	156053	C	T	upstream	V529_RS00870(dist=278)			het	6261.77	1340	0.22	pdaB	WP_038456740.1	MULTISPECIES: polysaccharide deacetylase family sporulation protein PdaB
2830	T18-B8-S	SNV	NZ_CP006890.1	156298	156298	T	C	upstream	V529_RS00870(dist=523)			het	31119.8	2739	0.47	pdaB	WP_038456740.1	MULTISPECIES: polysaccharide deacetylase family sporulation protein PdaB
2831	T18-B8-S	SNV	NZ_CP006890.1	156332	156332	C	T	upstream	V529_RS00870(dist=557)			het	19837.8	3445	0.33	pdaB	WP_038456740.1	MULTISPECIES: polysaccharide deacetylase family sporulation protein PdaB
2832	T18-B8-S	SNV	NZ_CP006890.1	333962	333962	T	C	exonic	V529_RS01705	synonymous SNV	V529_RS01705:V529_RS01705.t01#NZ_CP006890.1#325670:exon1:c.T8292C:p.D2764D,	hom	30898.8	922	1	srfAA	WP_038456924.1	MULTISPECIES: surfactin non-ribosomal peptide synthetase SrfAA
2833	T18-B8-S	SNV	NZ_CP006890.1	334262	334262	C	G	exonic	V529_RS01705	synonymous SNV	V529_RS01705:V529_RS01705.t01#NZ_CP006890.1#325670:exon1:c.C8592G:p.G2864G,	hom	42389.8	1154	1	srfAA	WP_038456924.1	MULTISPECIES: surfactin non-ribosomal peptide synthetase SrfAA
2834	T18-B8-S	SNV	NZ_CP006890.1	367544	367544	G	A	exonic	V529_RS01800	nonsynonymous SNV	V529_RS01800:V529_RS01800.t01#NZ_CP006890.1#366490:exon1:c.G1054A:p.V352I,	hom	38873.8	981	1	-	WP_038456939.1	MULTISPECIES: Ger(x)C family spore germination protein
2835	T18-B8-S	SNV	NZ_CP006890.1	694317	694317	A	G	exonic	V529_RS03330	nonsynonymous SNV	V529_RS03330:V529_RS03330.t01#NZ_CP006890.1#691529:exon1:c.A2788G:p.N930D,	hom	21812.8	619	1	-	WP_158318853.1	MULTISPECIES: type I polyketide synthase
2836	T18-B8-S	SNV	NZ_CP006890.1	1003206	1003206	C	T	exonic	V529_RS04710	nonsynonymous SNV	V529_RS04710:V529_RS04710.t01#NZ_CP006890.1#1002709:exon1:c.C497T:p.A166V,	hom	38230.8	977	1	dat	WP_029325975.1	MULTISPECIES: D-amino-acid transaminase
2837	T18-B8-S	SNV	NZ_CP006890.1	2111374	2111374	A	G	exonic	V529_RS09550	synonymous SNV	V529_RS09550:V529_RS09550.t01#NZ_CP006890.1#2110531:exon1:c.A843G:p.K281K,	hom	21032.8	700	0.99	-	WP_007611979.1	MULTISPECIES: STAS domain-containing protein
2838	T18-B8-S	SNV	NZ_CP006890.1	2111377	2111377	G	A	exonic	V529_RS09550	synonymous SNV	V529_RS09550:V529_RS09550.t01#NZ_CP006890.1#2110531:exon1:c.G846A:p.G282G,	hom	30209.7	755	1	-	WP_007611979.1	MULTISPECIES: STAS domain-containing protein
2839	T18-B8-S	SNV	NZ_CP006890.1	2536111	2536111	C	T	exonic	V529_RS11985	nonsynonymous SNV	V529_RS11985:V529_RS11985.t01#NZ_CP006890.1#2529401:exon1:c.G8906A:p.G2969E,	hom	23750.8	628	1	-	WP_038459073.1	SDR family NAD(P)-dependent oxidoreductase
2840	T18-B8-S	SNV	NZ_CP006890.1	2751116	2751116	G	A	exonic	V529_RS13010	stopgain	V529_RS13010:V529_RS13010.t01#NZ_CP006890.1#2750900:exon1:c.C484T:p.Q162X,	hom	4576.77	115	1	-	WP_032873937.1	MULTISPECIES: aspartate/glutamate racemase family protein
2841	T18-B8-S	SNV	NZ_CP006890.1	3128098	3128098	A	G	intergenic	V529_RS14845(dist=1174),V529_RS14970(dist=6172)			het	46844.8	2233	0.54	-;thiT	WP_038459600.1;WP_012118271.1	MULTISPECIES: tryptophan-rich sensory protein;MULTISPECIES: energy-coupled thiamine transporter ThiT
2842	T18-B8-S	SNV	NZ_CP006890.1	3128101	3128101	A	G	intergenic	V529_RS14845(dist=1177),V529_RS14970(dist=6169)			het	47099.8	2608	0.47	-;thiT	WP_038459600.1;WP_012118271.1	MULTISPECIES: tryptophan-rich sensory protein;MULTISPECIES: energy-coupled thiamine transporter ThiT
2843	T18-B8-S	SNV	NZ_CP006890.1	3128179	3128179	T	A	intergenic	V529_RS14845(dist=1255),V529_RS14970(dist=6091)			het	72974.8	2754	0.66	-;thiT	WP_038459600.1;WP_012118271.1	MULTISPECIES: tryptophan-rich sensory protein;MULTISPECIES: energy-coupled thiamine transporter ThiT
2844	T18-B8-S	SNV	NZ_CP006890.1	3128184	3128184	C	T	intergenic	V529_RS14845(dist=1260),V529_RS14970(dist=6086)			het	72329.8	2699	0.65	-;thiT	WP_038459600.1;WP_012118271.1	MULTISPECIES: tryptophan-rich sensory protein;MULTISPECIES: energy-coupled thiamine transporter ThiT
2845	T18-B8-S	SNV	NZ_CP006890.1	3128189	3128189	G	A	intergenic	V529_RS14845(dist=1265),V529_RS14970(dist=6081)			het	71522.8	2655	0.65	-;thiT	WP_038459600.1;WP_012118271.1	MULTISPECIES: tryptophan-rich sensory protein;MULTISPECIES: energy-coupled thiamine transporter ThiT
2846	T18-B8-S	SNV	NZ_CP006890.1	3128881	3128881	G	A	intergenic	V529_RS14845(dist=1957),V529_RS14970(dist=5389)			het	29839.8	1797	0.44	-;thiT	WP_038459600.1;WP_012118271.1	MULTISPECIES: tryptophan-rich sensory protein;MULTISPECIES: energy-coupled thiamine transporter ThiT
2847	T18-B8-S	SNV	NZ_CP006890.1	3740103	3740103	T	G	exonic	V529_RS18035	nonsynonymous SNV	V529_RS18035:V529_RS18035.t01#NZ_CP006890.1#3739971:exon1:c.A244C:p.T82P,	hom	37283.8	929	1	spo0F	WP_012118670.1	MULTISPECIES: sporulation initiation phosphotransferase Spo0F
2848	T18-B8-R	INDEL	NZ_CP006890.1	91448	91454	GGGGGGG	-	downstream	V529_RS00480(dist=248)			hom	33523.7	718	1	lysS	WP_014416740.1	MULTISPECIES: lysine--tRNA ligase
2849	T18-B8-R	INDEL	NZ_CP006890.1	91454	91454	-	AACTAAA	downstream	V529_RS00480(dist=254)			hom	33068.7	713	1	lysS	WP_014416740.1	MULTISPECIES: lysine--tRNA ligase
2850	T18-B8-R	INDEL	NZ_CP006890.1	479479	479480	CT	-	upstream;downstream	V529_RS21230(dist=494);V529_RS02380(dist=594)			het	3817.73	1104	0.15	-;-	WP_038457033.1;WP_029326211.1	MULTISPECIES: hypothetical protein;MULTISPECIES: SprT family protein
2851	T18-B8-R	INDEL	NZ_CP006890.1	495019	495019	T	-	exonic	V529_RS02485	stopgain	V529_RS02485:V529_RS02485.t01#NZ_CP006890.1#494416:exon1:c.427delA:p.I143X,	hom	28020.7	860	1	-	WP_038457043.1	fatty acid desaturase
2852	T18-B8-R	INDEL	NZ_CP006890.1	537727	537727	-	T	upstream;downstream	V529_RS02700,V529_RS02710(dist=150);V529_RS20150(dist=150)			hom	27777.7	912	1	-;-;-	WP_007409312.1;WP_038457084.1;WP_228842189.1	MULTISPECIES: GNAT family N-acetyltransferase;MULTISPECIES: class I SAM-dependent methyltransferase;MULTISPECIES: hypothetical protein
2853	T18-B8-R	INDEL	NZ_CP006890.1	561965	561965	-	T	upstream	V529_RS02840(dist=151)			hom	20430.7	727	0.99	thiL	WP_038457099.1	MULTISPECIES: thiamine-phosphate kinase
2854	T18-B8-R	INDEL	NZ_CP006890.1	615285	615285	-	T	upstream;downstream	V529_RS03075,V529_RS03080(dist=88);V529_RS03070,V529_RS20160(dist=33)			hom	23078.7	760	1	-;-;-;-	WP_007609840.1;WP_007609843.1;WP_038457149.1;WP_012116994.1	MULTISPECIES: DUF5698 domain-containing protein;MULTISPECIES: NETI motif-containing protein;MULTISPECIES: hypothetical protein;MULTISPECIES: Fur-regulated basic protein FbpA
2855	T18-B8-R	INDEL	NZ_CP006890.1	672179	672179	G	-	exonic	V529_RS03305,V529_RS03310	frameshift deletion	V529_RS03310:V529_RS03310.t01#NZ_CP006890.1#672139:exon1:c.40delG:p.G14fs,V529_RS03305:V529_RS03305.t01#NZ_CP006890.1#670224:exon1:c.1955delG:p.R652fs,	hom	25583.7	686	1	-;-	WP_038457193.1;WP_148304012.1	MULTISPECIES: polyketide synthase;MULTISPECIES: SDR family oxidoreductase
2856	T18-B8-R	INDEL	NZ_CP006890.1	674511	674511	-	GCCAAATTCTTAGAATATCGAGAGATAAGCTTGATGTAGAT	exonic	V529_RS03310	stopgain	V529_RS03310:V529_RS03310.t01#NZ_CP006890.1#672139:exon1:c.2372_2373insGCCAAATTCTTAGAATATCGAGAGATAAGCTTGATGTAGAT:p.Q791_K792delinsQPNSX,	hom	20046.7	315	1	-	WP_148304012.1	MULTISPECIES: SDR family oxidoreductase
2857	T18-B8-R	INDEL	NZ_CP006890.1	681667	681667	-	AGTCTTCCGACCTATCCGTTTGCGAAGGAAAAATACTGGGTGCCTTCAGAAATTAAACAGCCGTCTGCAGCATCAACGAACCAGCTC	exonic	V529_RS03320	nonframeshift insertion	V529_RS03320:V529_RS03320.t01#NZ_CP006890.1#681226:exon1:c.441_442insAGTCTTCCGACCTATCCGTTTGCGAAGGAAAAATACTGGGTGCCTTCAGAAATTAAACAGCCGTCTGCAGCATCAACGAACCAGCTC:p.I147delinsISLPTYPFAKEKYWVPSEIKQPSAASTNQL,	hom	29405.7	512	1	-	WP_158318851.1	MULTISPECIES: SDR family NAD(P)-dependent oxidoreductase
2858	T18-B8-R	INDEL	NZ_CP006890.1	702662	702662	-	TCAGTCTTCCGACCTATCCGTTTGCGAAGGAAAAATACTGGGTGCCTTCAGAAATTAAACAGCCGTCTGCAGCATCAACGAACCAGC	exonic	V529_RS19910	nonframeshift insertion	V529_RS19910:V529_RS19910.t01#NZ_CP006890.1#700540:exon1:c.2122_2123insTCAGTCTTCCGACCTATCCGTTTGCGAAGGAAAAATACTGGGTGCCTTCAGAAATTAAACAGCCGTCTGCAGCATCAACGAACCAGC:p.V708delinsVSLPTYPFAKEKYWVPSEIKQPSAASTNQL,	hom	11390.7	202	1	-	WP_051590106.1	MULTISPECIES: type I polyketide synthase
2859	T18-B8-R	INDEL	NZ_CP006890.1	704940	704940	A	-	exonic	V529_RS19910	frameshift deletion	V529_RS19910:V529_RS19910.t01#NZ_CP006890.1#700540:exon1:c.4400delA:p.E1467fs,	hom	7813.73	230	1	-	WP_051590106.1	MULTISPECIES: type I polyketide synthase
2860	T18-B8-R	INDEL	NZ_CP006890.1	742345	742345	-	T	upstream;downstream	V529_RS03405,V529_RS03410(dist=65);V529_RS03390,V529_RS03395,V529_RS03400(dist=23)			hom	24177.7	787	0.99	-;-;-;-;cotJC	WP_038457218.1;WP_012117023.1;WP_003155704.1;WP_007408934.1;WP_038457215.1	MULTISPECIES: GNAT family N-acetyltransferase;MULTISPECIES: YesK-like family protein;MULTISPECIES: spore coat associated protein CotJA;MULTISPECIES: spore coat protein CotJB;MULTISPECIES: spore coat protein CotJC
2861	T18-B8-R	INDEL	NZ_CP006890.1	775419	775419	-	T	upstream;downstream	V529_RS03555(dist=53);V529_RS03550,V529_RS03560(dist=53)			hom	21268.7	752	0.99	-;-;-	WP_038457250.1;WP_038457249.1;WP_038457251.1	MULTISPECIES: GNAT family N-acetyltransferase;MULTISPECIES: DEAD/DEAH box helicase;MULTISPECIES: NADP-dependent oxidoreductase
2862	T18-B8-R	INDEL	NZ_CP006890.1	783467	783467	-	CGACAGGAATAACGGGATCAACTGGAGATACTGGAGCCACCGGAGTAACAGGAGCAACCGGGGTAACGGGATCAACAGGAGCAACCGGGATCACCGGAGC	downstream	V529_RS03600(dist=999)			hom	36530.7	381	1	-	WP_038457255.1	ATP-binding protein
2863	T18-B8-R	INDEL	NZ_CP006890.1	879556	879556	T	-	upstream;downstream	V529_RS04010(dist=86);V529_RS04005(dist=9)			hom	23132.7	764	1	-;mprF	WP_038457354.1;WP_038457352.1	MULTISPECIES: PhzF family phenazine biosynthesis isomerase;MULTISPECIES: bifunctional lysylphosphatidylglycerol flippase/synthetase MprF
2864	T18-B8-R	INDEL	NZ_CP006890.1	879576	879576	A	-	upstream;downstream	V529_RS04010(dist=66);V529_RS04005(dist=29)			hom	24732.7	780	1	-;mprF	WP_038457354.1;WP_038457352.1	MULTISPECIES: PhzF family phenazine biosynthesis isomerase;MULTISPECIES: bifunctional lysylphosphatidylglycerol flippase/synthetase MprF
2865	T18-B8-R	INDEL	NZ_CP006890.1	889126	889126	-	A	upstream;downstream	V529_RS04080(dist=109);V529_RS04070,V529_RS04075(dist=101)			hom	17987.7	581	1	-;-;-	WP_032872409.1;WP_017419152.1;WP_038457364.1	MULTISPECIES: glycosyltransferase family 2 protein;MULTISPECIES: SdpI family protein;MULTISPECIES: alpha/beta hydrolase
2866	T18-B8-R	INDEL	NZ_CP006890.1	952806	952806	-	A	upstream;downstream	V529_RS04475(dist=43);V529_RS04465,V529_RS04470(dist=43)			hom	23163.7	727	1	-;-;-	WP_003155362.1;WP_038457411.1;WP_038457414.1	MULTISPECIES: YhcN/YlaJ family sporulation lipoprotein;MULTISPECIES: L-cystine transporter;MULTISPECIES: hypothetical protein
2867	T18-B8-R	INDEL	NZ_CP006890.1	1074870	1074870	A	-	upstream;downstream	V529_RS05060,V529_RS05075(dist=28);V529_RS05065,V529_RS05070(dist=28)			hom	22394.7	740	1	-;-;-;-	WP_038457530.1;WP_003155179.1;WP_038457531.1;WP_032874382.1	MULTISPECIES: FAD-dependent oxidoreductase;MULTISPECIES: competence protein ComK;MULTISPECIES: SDR family oxidoreductase;MULTISPECIES: IDEAL domain-containing protein
2868	T18-B8-R	INDEL	NZ_CP006890.1	1164633	1164633	-	A	upstream;downstream	V529_RS05540(dist=214);V529_RS05530,V529_RS05545(dist=214)			hom	19635.7	614	1	spx;-;-	WP_003155034.1;WP_079891810.1;WP_007610610.1	MULTISPECIES: transcriptional regulator Spx;MULTISPECIES: putative glycoside hydrolase;MULTISPECIES: TerC family protein
2869	T18-B8-R	INDEL	NZ_CP006890.1	1278502	1278502	T	-	exonic	V529_RS06170	stopgain	V529_RS06170:V529_RS06170.t01#NZ_CP006890.1#1277530:exon1:c.972delT:p.C324X,	hom	31796.7	789	1	-	WP_051590110.1	ATP-binding cassette domain-containing protein
2870	T18-B8-R	INDEL	NZ_CP006890.1	1278523	1278523	T	-	exonic	V529_RS06170	frameshift deletion	V529_RS06170:V529_RS06170.t01#NZ_CP006890.1#1277530:exon1:c.993delT:p.S331fs,	hom	23440.7	755	1	-	WP_051590110.1	ATP-binding cassette domain-containing protein
2871	T18-B8-R	INDEL	NZ_CP006890.1	1381379	1381379	-	T	upstream;downstream	V529_RS06695,V529_RS06700(dist=83);V529_RS06690(dist=29)			hom	19722.7	638	1	-;-;ccpC	WP_012117440.1;WP_038457855.1;WP_007611101.1	MULTISPECIES: flavodoxin;MULTISPECIES: glycoside hydrolase;MULTISPECIES: transcriptional regulator CcpC
2872	T18-B8-R	INDEL	NZ_CP006890.1	1385597	1385597	-	A	downstream	V529_RS06715,V529_RS06720,V529_RS06725(dist=29)			hom	24313.7	767	1	-;-;-	WP_038457856.1;WP_003154596.1;WP_032874739.1	MULTISPECIES: N-acetyldiaminopimelate deacetylase;MULTISPECIES: YkuS family protein;MULTISPECIES: mechanosensitive ion channel family protein
2873	T18-B8-R	INDEL	NZ_CP006890.1	1708803	1708803	A	-	downstream	V529_RS08105(dist=382)			hom	22732.7	713	1	recA	WP_003154145.1	MULTISPECIES: recombinase RecA
2874	T18-B8-R	INDEL	NZ_CP006890.1	1798443	1798443	-	T	downstream	V529_RS08240,V529_RS08245,V529_RS08250,V529_RS08255(dist=10)			hom	11476.7	360	1	-;-;-;-	WP_015417516.1;WP_003154084.1;WP_007410383.1;WP_007410382.1	MULTISPECIES: NucA/NucB deoxyribonuclease domain-containing protein;MULTISPECIES: DUF1275 domain-containing protein;MULTISPECIES: hypothetical protein;MULTISPECIES: S8 family peptidase
2875	T18-B8-R	INDEL	NZ_CP006890.1	1841998	1841998	G	-	exonic	V529_RS08475	frameshift deletion	V529_RS08475:V529_RS08475.t01#NZ_CP006890.1#1841866:exon1:c.132delG:p.T44fs,	hom	18907.7	469	1	-	WP_007410343.1	MULTISPECIES: DUF4944 domain-containing protein
2876	T18-B8-R	INDEL	NZ_CP006890.1	1868562	1868562	T	-	downstream	V529_RS08640,V529_RS08645,V529_RS08650,V529_RS08655,V529_RS08660(dist=13)			hom	30620.7	684	1	tlp;-;-;-;plsY	WP_007410320.1;WP_003153973.1;WP_007611759.1;WP_007410318.1;WP_038458135.1	MULTISPECIES: small acid-soluble spore protein Tlp;MULTISPECIES: YbgC/FadM family acyl-CoA thioesterase;MULTISPECIES: hypothetical protein;MULTISPECIES: HesB/YadR/YfhF family protein;MULTISPECIES: glycerol-3-phosphate 1-O-acyltransferase PlsY
2877	T18-B8-R	INDEL	NZ_CP006890.1	1868568	1868568	T	-	downstream	V529_RS08640,V529_RS08645,V529_RS08650,V529_RS08655,V529_RS08660(dist=7)			hom	30900.7	703	1	tlp;-;-;-;plsY	WP_007410320.1;WP_003153973.1;WP_007611759.1;WP_007410318.1;WP_038458135.1	MULTISPECIES: small acid-soluble spore protein Tlp;MULTISPECIES: YbgC/FadM family acyl-CoA thioesterase;MULTISPECIES: hypothetical protein;MULTISPECIES: HesB/YadR/YfhF family protein;MULTISPECIES: glycerol-3-phosphate 1-O-acyltransferase PlsY
2878	T18-B8-R	INDEL	NZ_CP006890.1	2043597	2043597	A	-	downstream	V529_RS09215,V529_RS09225(dist=266)			hom	13794.7	445	1	-;-	WP_038458342.1;WP_003153850.1	MULTISPECIES: site-specific integrase;MULTISPECIES: site-specific integrase
2879	T18-B8-R	INDEL	NZ_CP006890.1	2111389	2111389	T	-	downstream	V529_RS09545,V529_RS09550,V529_RS09555,V529_RS09560(dist=20)			hom	27350.7	678	1	-;-;bshB2;-	WP_038458453.1;WP_007611979.1;WP_007407961.1;WP_007611980.1	MULTISPECIES: MATE family efflux transporter;MULTISPECIES: STAS domain-containing protein;MULTISPECIES: bacillithiol biosynthesis deacetylase BshB2;MULTISPECIES: YojF family protein
2880	T18-B8-R	INDEL	NZ_CP006890.1	2347573	2347573	-	T	exonic	V529_RS11050	frameshift insertion	V529_RS11050:V529_RS11050.t01#NZ_CP006890.1#2347526:exon1:c.661dupA:p.S221fs,	hom	11134.7	349	1	-	WP_038458916.1	hypothetical protein
2881	T18-B8-R	INDEL	NZ_CP006890.1	2424552	2424552	-	A	upstream;downstream	V529_RS11480,V529_RS11485(dist=97);V529_RS11490(dist=232)			hom	17478.7	548	1	-;-;-	WP_038460829.1;WP_003153435.1;WP_038458987.1	MULTISPECIES: hypothetical protein;MULTISPECIES: DUF2768 domain-containing protein;MULTISPECIES: NAD(P)H-dependent glycerol-3-phosphate dehydrogenase
2882	T18-B8-R	INDEL	NZ_CP006890.1	2475451	2475451	-	T	upstream;downstream	V529_RS11750,V529_RS11755(dist=496);V529_RS11765(dist=240)			hom	21521.7	761	0.99	spoVAC;-;sigF	WP_003153353.1;WP_029326122.1;WP_003153348.1	MULTISPECIES: stage V sporulation protein AC;MULTISPECIES: stage V sporulation protein AB;MULTISPECIES: RNA polymerase sporulation sigma factor SigF
2883	T18-B8-R	INDEL	NZ_CP006890.1	2577722	2577722	A	-	exonic	V529_RS12035	frameshift deletion	V529_RS12035:V529_RS12035.t01#NZ_CP006890.1#2577055:exon1:c.213delT:p.I71fs,	hom	25145.7	676	1	-	WP_015240165.1	MULTISPECIES: LysR family transcriptional regulator
2884	T18-B8-R	INDEL	NZ_CP006890.1	2579596	2579596	-	T	upstream;downstream	V529_RS12050(dist=68);V529_RS12045,V529_RS12055(dist=68)			hom	21921.7	691	1	-;namA;rpmG	WP_038459097.1;WP_038459095.1;WP_003153246.1	MULTISPECIES: alpha/beta hydrolase;NADPH dehydrogenase NamA;MULTISPECIES: 50S ribosomal protein L33
2885	T18-B8-R	INDEL	NZ_CP006890.1	2618911	2618911	T	-	upstream;downstream	V529_RS12250,V529_RS12255,V529_RS12260(dist=99);V529_RS12245(dist=29)			hom	19940.7	659	1	-;-;alr;-	WP_007408362.1;WP_038459145.1;WP_038459148.1;WP_038460835.1	MULTISPECIES: spore germination protein;MULTISPECIES: spore germination protein;MULTISPECIES: alanine racemase;MULTISPECIES: NADH-dependent flavin oxidoreductase
2886	T18-B8-R	INDEL	NZ_CP006890.1	2848651	2848651	-	T	upstream;downstream	V529_RS13480,V529_RS13485(dist=48);V529_RS13490(dist=7)			hom	18140.7	650	0.98	pheA;thrR;obgE	WP_038459377.1;WP_007408173.1;WP_007408172.1	MULTISPECIES: prephenate dehydratase;MULTISPECIES: transcriptional regulator ThrR;MULTISPECIES: GTPase ObgE
2887	T18-B8-R	INDEL	NZ_CP006890.1	2868155	2868155	G	-	downstream	V529_RS13595(dist=867)			hom	16103.7	494	1	hemL	WP_038459388.1	MULTISPECIES: glutamate-1-semialdehyde 2,1-aminomutase
2888	T18-B8-R	INDEL	NZ_CP006890.1	3040788	3040788	-	A	upstream;downstream	V529_RS14405(dist=199);V529_RS14410,V529_RS14415,V529_RS14420(dist=40)			hom	7928.73	349	0.95	-;ytxJ;-;-	WP_003152383.1;WP_038459527.1;WP_003152380.1;WP_007408777.1	MULTISPECIES: bifunctional 3-deoxy-7-phosphoheptulonate synthase/chorismate mutase;MULTISPECIES: bacillithiol system redox-active protein YtxJ;MULTISPECIES: YtxH domain-containing protein;MULTISPECIES: DUF948 domain-containing protein
2889	T18-B8-R	INDEL	NZ_CP006890.1	3128193	3128193	G	-	intergenic	V529_RS14845(dist=1269),V529_RS14970(dist=6077)			het	65046.7	2411	0.66	-;thiT	WP_038459600.1;WP_012118271.1	MULTISPECIES: tryptophan-rich sensory protein;MULTISPECIES: energy-coupled thiamine transporter ThiT
2890	T18-B8-R	INDEL	NZ_CP006890.1	3128272	3128272	-	AT	intergenic	V529_RS14845(dist=1348),V529_RS14970(dist=5998)			het	38580.7	1933	0.5	-;thiT	WP_038459600.1;WP_012118271.1	MULTISPECIES: tryptophan-rich sensory protein;MULTISPECIES: energy-coupled thiamine transporter ThiT
2891	T18-B8-R	INDEL	NZ_CP006890.1	3128281	3128281	G	-	intergenic	V529_RS14845(dist=1357),V529_RS14970(dist=5989)			het	39711.7	1884	0.53	-;thiT	WP_038459600.1;WP_012118271.1	MULTISPECIES: tryptophan-rich sensory protein;MULTISPECIES: energy-coupled thiamine transporter ThiT
2892	T18-B8-R	INDEL	NZ_CP006890.1	3128375	3128379	GTATA	-	intergenic	V529_RS14845(dist=1451),V529_RS14970(dist=5891)			het	37971.7	1830	0.53	-;thiT	WP_038459600.1;WP_012118271.1	MULTISPECIES: tryptophan-rich sensory protein;MULTISPECIES: energy-coupled thiamine transporter ThiT
2893	T18-B8-R	INDEL	NZ_CP006890.1	3128461	3128461	-	ATACAGGATAACTATCCT	intergenic	V529_RS14845(dist=1537),V529_RS14970(dist=5809)			het	11810.7	1093	0.31	-;thiT	WP_038459600.1;WP_012118271.1	MULTISPECIES: tryptophan-rich sensory protein;MULTISPECIES: energy-coupled thiamine transporter ThiT
2894	T18-B8-R	INDEL	NZ_CP006890.1	3128466	3128468	GGC	-	intergenic	V529_RS14845(dist=1542),V529_RS14970(dist=5802)			het	7203.73	977	0.22	-;thiT	WP_038459600.1;WP_012118271.1	MULTISPECIES: tryptophan-rich sensory protein;MULTISPECIES: energy-coupled thiamine transporter ThiT
2895	T18-B8-R	INDEL	NZ_CP006890.1	3128647	3128647	C	-	intergenic	V529_RS14845(dist=1723),V529_RS14970(dist=5623)			het	9574.73	1124	0.26	-;thiT	WP_038459600.1;WP_012118271.1	MULTISPECIES: tryptophan-rich sensory protein;MULTISPECIES: energy-coupled thiamine transporter ThiT
2896	T18-B8-R	INDEL	NZ_CP006890.1	3128650	3128650	G	-	intergenic	V529_RS14845(dist=1726),V529_RS14970(dist=5620)			het	9616.73	1118	0.26	-;thiT	WP_038459600.1;WP_012118271.1	MULTISPECIES: tryptophan-rich sensory protein;MULTISPECIES: energy-coupled thiamine transporter ThiT
2897	T18-B8-R	INDEL	NZ_CP006890.1	3128661	3128662	AG	-	intergenic	V529_RS14845(dist=1737),V529_RS14970(dist=5608)			het	9574.73	1130	0.26	-;thiT	WP_038459600.1;WP_012118271.1	MULTISPECIES: tryptophan-rich sensory protein;MULTISPECIES: energy-coupled thiamine transporter ThiT
2898	T18-B8-R	INDEL	NZ_CP006890.1	3128666	3128669	AACA	-	intergenic	V529_RS14845(dist=1742),V529_RS14970(dist=5601)			het	9484.73	1162	0.25	-;thiT	WP_038459600.1;WP_012118271.1	MULTISPECIES: tryptophan-rich sensory protein;MULTISPECIES: energy-coupled thiamine transporter ThiT
2899	T18-B8-R	INDEL	NZ_CP006890.1	3128672	3128672	-	CTTGTCCAA	intergenic	V529_RS14845(dist=1748),V529_RS14970(dist=5598)			het	9538.73	1135	0.26	-;thiT	WP_038459600.1;WP_012118271.1	MULTISPECIES: tryptophan-rich sensory protein;MULTISPECIES: energy-coupled thiamine transporter ThiT
2900	T18-B8-R	INDEL	NZ_CP006890.1	3128676	3128677	GG	-	intergenic	V529_RS14845(dist=1752),V529_RS14970(dist=5593)			het	9452.73	1141	0.25	-;thiT	WP_038459600.1;WP_012118271.1	MULTISPECIES: tryptophan-rich sensory protein;MULTISPECIES: energy-coupled thiamine transporter ThiT
2901	T18-B8-R	INDEL	NZ_CP006890.1	3152930	3152930	-	A	upstream;downstream	V529_RS15065(dist=72);V529_RS15070(dist=43)			hom	22789.7	765	0.99	-;-	WP_038459617.1;WP_038459619.1	MULTISPECIES: methyl-accepting chemotaxis protein;MULTISPECIES: methyl-accepting chemotaxis protein
2902	T18-B8-R	INDEL	NZ_CP006890.1	3202851	3202851	A	-	exonic	V529_RS15320	stopgain	V529_RS15320:V529_RS15320.t01#NZ_CP006890.1#3201292:exon1:c.734delT:p.L245X,	hom	4774.73	156	0.99	-	WP_038459663.1	MULTISPECIES: histidine kinase
2903	T18-B8-R	INDEL	NZ_CP006890.1	3206237	3206237	T	-	exonic	V529_RS15345	frameshift deletion	V529_RS15345:V529_RS15345.t01#NZ_CP006890.1#3205776:exon1:c.764delA:p.K255fs,	hom	21920.7	728	0.99	-	WP_032876792.1	MULTISPECIES: HDOD domain-containing protein
2904	T18-B8-R	INDEL	NZ_CP006890.1	3245138	3245138	A	-	exonic	V529_RS15495	stoploss	V529_RS15495:V529_RS15495.t01#NZ_CP006890.1#3244662:exon1:c.476delA:p.X159,	hom	24269.7	780	1	-	WP_014418782.1	MULTISPECIES: divergent PAP2 family protein
2905	T18-B8-R	INDEL	NZ_CP006890.1	3416469	3416469	-	T	exonic	V529_RS16405	frameshift insertion	V529_RS16405:V529_RS16405.t01#NZ_CP006890.1#3416460:exon1:c.648dupA:p.E217fs,	hom	29537.7	933	1	-	WP_038459870.1	ABC transporter permease
2906	T18-B8-R	INDEL	NZ_CP006890.1	3464634	3464634	-	A	exonic	V529_RS16625	frameshift insertion	V529_RS16625:V529_RS16625.t01#NZ_CP006890.1#3463307:exon1:c.1328dupA:p.X443delinsX,	hom	26050.7	798	1	-	WP_007407373.1	MULTISPECIES: GntP family permease
2907	T18-B8-R	INDEL	NZ_CP006890.1	3627524	3627524	T	-	downstream	V529_RS17400,V529_RS17405,V529_RS17410(dist=8)			hom	24215.7	895	0.98	-;-;-	WP_007614165.1;WP_032876089.1;WP_032876086.1	MULTISPECIES: Cof-type HAD-IIB family hydrolase;MULTISPECIES: membrane protein;MULTISPECIES: C40 family peptidase
2908	T18-B8-R	INDEL	NZ_CP006890.1	3865890	3865890	-	T	upstream;downstream	V529_RS18695(dist=501);V529_RS18700,V529_RS18705(dist=6)			hom	30074.7	1016	0.99	-;-;celB	WP_038460318.1;WP_003150894.1;WP_038460320.1	MULTISPECIES: class I SAM-dependent rRNA methyltransferase;MULTISPECIES: VOC family protein;MULTISPECIES: PTS cellobiose transporter subunit IIC
2909	T18-B8-R	INDEL	NZ_CP006890.1	3923883	3923883	-	A	downstream	V529_RS18955,V529_RS18960,V529_RS18965(dist=43)			hom	31402.7	1012	1	-;-;-	WP_032875637.1;WP_038460376.1;WP_046341506.1	MULTISPECIES: NupC/NupG family nucleoside CNT transporter;MULTISPECIES: DUF3298 and DUF4163 domain-containing protein;MULTISPECIES: hypothetical protein
2910	T18-B8-R	INDEL	NZ_CP006890.1	3987480	3987480	-	T	upstream;downstream	V529_RS19240(dist=104);V529_RS19235(dist=15)			hom	34988.7	1053	1	-;-	WP_038460470.1;WP_015240911.1	MULTISPECIES: sugar porter family MFS transporter;MULTISPECIES: aldo/keto reductase
2911	T18-B8-R	INDEL	NZ_CP006890.1	3987487	3987487	-	G	upstream;downstream	V529_RS19240(dist=97);V529_RS19235(dist=22)			hom	35488.7	1054	1	-;-	WP_038460470.1;WP_015240911.1	MULTISPECIES: sugar porter family MFS transporter;MULTISPECIES: aldo/keto reductase
2912	T18-B8-R	INDEL	NZ_CP006890.1	3987494	3987494	-	T	upstream;downstream	V529_RS19240(dist=90);V529_RS19235(dist=29)			hom	29886.7	993	1	-;-	WP_038460470.1;WP_015240911.1	MULTISPECIES: sugar porter family MFS transporter;MULTISPECIES: aldo/keto reductase
2913	T18-B8-R	INDEL	NZ_CP006890.1	4091118	4091118	A	-	exonic	V529_RS19760	frameshift deletion	V529_RS19760:V529_RS19760.t01#NZ_CP006890.1#4090632:exon1:c.486delA:p.I162fs,	hom	11990.7	413	0.99	-	WP_038460599.1	Rrf2 family transcriptional regulator
2914	T18-B8-R	SNV	NZ_CP006890.1	91446	91446	G	A	downstream	V529_RS00480(dist=246)			hom	32511.8	725	1	lysS	WP_014416740.1	MULTISPECIES: lysine--tRNA ligase
2915	T18-B8-R	SNV	NZ_CP006890.1	156053	156053	C	T	upstream	V529_RS00870(dist=278)			het	8373.77	1350	0.25	pdaB	WP_038456740.1	MULTISPECIES: polysaccharide deacetylase family sporulation protein PdaB
2916	T18-B8-R	SNV	NZ_CP006890.1	156298	156298	T	C	upstream	V529_RS00870(dist=523)			het	24823.8	2299	0.46	pdaB	WP_038456740.1	MULTISPECIES: polysaccharide deacetylase family sporulation protein PdaB
2917	T18-B8-R	SNV	NZ_CP006890.1	156332	156332	C	T	upstream	V529_RS00870(dist=557)			het	16563.8	2815	0.33	pdaB	WP_038456740.1	MULTISPECIES: polysaccharide deacetylase family sporulation protein PdaB
2918	T18-B8-R	SNV	NZ_CP006890.1	333962	333962	T	C	exonic	V529_RS01705	synonymous SNV	V529_RS01705:V529_RS01705.t01#NZ_CP006890.1#325670:exon1:c.T8292C:p.D2764D,	hom	27978.8	838	1	srfAA	WP_038456924.1	MULTISPECIES: surfactin non-ribosomal peptide synthetase SrfAA
2919	T18-B8-R	SNV	NZ_CP006890.1	334262	334262	C	G	exonic	V529_RS01705	synonymous SNV	V529_RS01705:V529_RS01705.t01#NZ_CP006890.1#325670:exon1:c.C8592G:p.G2864G,	hom	34237.8	929	1	srfAA	WP_038456924.1	MULTISPECIES: surfactin non-ribosomal peptide synthetase SrfAA
2920	T18-B8-R	SNV	NZ_CP006890.1	367544	367544	G	A	exonic	V529_RS01800	nonsynonymous SNV	V529_RS01800:V529_RS01800.t01#NZ_CP006890.1#366490:exon1:c.G1054A:p.V352I,	hom	34854.8	867	1	-	WP_038456939.1	MULTISPECIES: Ger(x)C family spore germination protein
2921	T18-B8-R	SNV	NZ_CP006890.1	694317	694317	A	G	exonic	V529_RS03330	nonsynonymous SNV	V529_RS03330:V529_RS03330.t01#NZ_CP006890.1#691529:exon1:c.A2788G:p.N930D,	hom	20572.8	575	1	-	WP_158318853.1	MULTISPECIES: type I polyketide synthase
2922	T18-B8-R	SNV	NZ_CP006890.1	2111374	2111374	A	G	exonic	V529_RS09550	synonymous SNV	V529_RS09550:V529_RS09550.t01#NZ_CP006890.1#2110531:exon1:c.A843G:p.K281K,	hom	18792.8	621	1	-	WP_007611979.1	MULTISPECIES: STAS domain-containing protein
2923	T18-B8-R	SNV	NZ_CP006890.1	2111377	2111377	G	A	exonic	V529_RS09550	synonymous SNV	V529_RS09550:V529_RS09550.t01#NZ_CP006890.1#2110531:exon1:c.G846A:p.G282G,	hom	27258.7	683	1	-	WP_007611979.1	MULTISPECIES: STAS domain-containing protein
2924	T18-B8-R	SNV	NZ_CP006890.1	2536111	2536111	C	T	exonic	V529_RS11985	nonsynonymous SNV	V529_RS11985:V529_RS11985.t01#NZ_CP006890.1#2529401:exon1:c.G8906A:p.G2969E,	hom	22200.8	600	1	-	WP_038459073.1	SDR family NAD(P)-dependent oxidoreductase
2925	T18-B8-R	SNV	NZ_CP006890.1	2751116	2751116	G	A	exonic	V529_RS13010	stopgain	V529_RS13010:V529_RS13010.t01#NZ_CP006890.1#2750900:exon1:c.C484T:p.Q162X,	hom	9250.77	232	1	-	WP_032873937.1	MULTISPECIES: aspartate/glutamate racemase family protein
2926	T18-B8-R	SNV	NZ_CP006890.1	3128098	3128098	A	G	intergenic	V529_RS14845(dist=1174),V529_RS14970(dist=6172)			het	40178.8	1896	0.55	-;thiT	WP_038459600.1;WP_012118271.1	MULTISPECIES: tryptophan-rich sensory protein;MULTISPECIES: energy-coupled thiamine transporter ThiT
2927	T18-B8-R	SNV	NZ_CP006890.1	3128101	3128101	A	G	intergenic	V529_RS14845(dist=1177),V529_RS14970(dist=6169)			het	40257.8	2253	0.46	-;thiT	WP_038459600.1;WP_012118271.1	MULTISPECIES: tryptophan-rich sensory protein;MULTISPECIES: energy-coupled thiamine transporter ThiT
2928	T18-B8-R	SNV	NZ_CP006890.1	3128179	3128179	T	A	intergenic	V529_RS14845(dist=1255),V529_RS14970(dist=6091)			het	68190.8	2507	0.68	-;thiT	WP_038459600.1;WP_012118271.1	MULTISPECIES: tryptophan-rich sensory protein;MULTISPECIES: energy-coupled thiamine transporter ThiT
2929	T18-B8-R	SNV	NZ_CP006890.1	3128184	3128184	C	T	intergenic	V529_RS14845(dist=1260),V529_RS14970(dist=6086)			het	67659.8	2446	0.67	-;thiT	WP_038459600.1;WP_012118271.1	MULTISPECIES: tryptophan-rich sensory protein;MULTISPECIES: energy-coupled thiamine transporter ThiT
2930	T18-B8-R	SNV	NZ_CP006890.1	3128189	3128189	G	A	intergenic	V529_RS14845(dist=1265),V529_RS14970(dist=6081)			het	44181.8	2400	0.66	-;thiT	WP_038459600.1;WP_012118271.1	MULTISPECIES: tryptophan-rich sensory protein;MULTISPECIES: energy-coupled thiamine transporter ThiT
2931	T18-B8-R	SNV	NZ_CP006890.1	3128881	3128881	G	A	intergenic	V529_RS14845(dist=1957),V529_RS14970(dist=5389)			het	29279.8	1577	0.48	-;thiT	WP_038459600.1;WP_012118271.1	MULTISPECIES: tryptophan-rich sensory protein;MULTISPECIES: energy-coupled thiamine transporter ThiT
2932	T18-B8-R	SNV	NZ_CP006890.1	3740103	3740103	T	G	exonic	V529_RS18035	nonsynonymous SNV	V529_RS18035:V529_RS18035.t01#NZ_CP006890.1#3739971:exon1:c.A244C:p.T82P,	hom	37236.8	929	1	spo0F	WP_012118670.1	MULTISPECIES: sporulation initiation phosphotransferase Spo0F
2933	T18-B8-R	SNV	NZ_CP006890.1	3857602	3857602	G	T	exonic	V529_RS18645	nonsynonymous SNV	V529_RS18645:V529_RS18645.t01#NZ_CP006890.1#3856763:exon1:c.C419A:p.T140N,	hom	39477.8	1019	1	efeB	WP_038460310.1	MULTISPECIES: iron uptake transporter deferrochelatase/peroxidase subunit
2934	T18-B8-R	SNV	NZ_CP006890.1	4051868	4051868	G	A	exonic	V529_RS19545	stopgain	V529_RS19545:V529_RS19545.t01#NZ_CP006890.1#4051754:exon1:c.C301T:p.Q101X,	hom	44138.8	1107	1	-	WP_024086031.1	MULTISPECIES: VOC family protein
2935	T9-BP1-S	INDEL	NZ_CP006890.1	91448	91454	GGGGGGG	-	downstream	V529_RS00480(dist=248)			hom	22937.7	499	1	lysS	WP_014416740.1	MULTISPECIES: lysine--tRNA ligase
2936	T9-BP1-S	INDEL	NZ_CP006890.1	91454	91454	-	AACTAAA	downstream	V529_RS00480(dist=254)			hom	22724.7	497	1	lysS	WP_014416740.1	MULTISPECIES: lysine--tRNA ligase
2937	T9-BP1-S	INDEL	NZ_CP006890.1	155893	155893	-	CCG	upstream;downstream	V529_RS00870(dist=118);V529_RS00865(dist=883)			het	2536.73	749	0.13	pdaB;kbaA	WP_038456740.1;WP_038456737.1	MULTISPECIES: polysaccharide deacetylase family sporulation protein PdaB;MULTISPECIES: KinB-signaling pathway activation protein
2938	T9-BP1-S	INDEL	NZ_CP006890.1	495019	495019	T	-	exonic	V529_RS02485	stopgain	V529_RS02485:V529_RS02485.t01#NZ_CP006890.1#494416:exon1:c.427delA:p.I143X,	hom	20925.7	643	1	-	WP_038457043.1	fatty acid desaturase
2939	T9-BP1-S	INDEL	NZ_CP006890.1	537727	537727	-	T	upstream;downstream	V529_RS02700,V529_RS02710(dist=150);V529_RS20150(dist=150)			hom	21050.7	678	1	-;-;-	WP_007409312.1;WP_038457084.1;WP_228842189.1	MULTISPECIES: GNAT family N-acetyltransferase;MULTISPECIES: class I SAM-dependent methyltransferase;MULTISPECIES: hypothetical protein
2940	T9-BP1-S	INDEL	NZ_CP006890.1	561965	561965	-	T	upstream	V529_RS02840(dist=151)			hom	18353.7	642	0.99	thiL	WP_038457099.1	MULTISPECIES: thiamine-phosphate kinase
2941	T9-BP1-S	INDEL	NZ_CP006890.1	615285	615285	-	T	upstream;downstream	V529_RS03075,V529_RS03080(dist=88);V529_RS03070,V529_RS20160(dist=33)			hom	16945.7	562	1	-;-;-;-	WP_007609840.1;WP_007609843.1;WP_038457149.1;WP_012116994.1	MULTISPECIES: DUF5698 domain-containing protein;MULTISPECIES: NETI motif-containing protein;MULTISPECIES: hypothetical protein;MULTISPECIES: Fur-regulated basic protein FbpA
2942	T9-BP1-S	INDEL	NZ_CP006890.1	672179	672179	G	-	exonic	V529_RS03305,V529_RS03310	frameshift deletion	V529_RS03310:V529_RS03310.t01#NZ_CP006890.1#672139:exon1:c.40delG:p.G14fs,V529_RS03305:V529_RS03305.t01#NZ_CP006890.1#670224:exon1:c.1955delG:p.R652fs,	hom	23376.7	626	1	-;-	WP_038457193.1;WP_148304012.1	MULTISPECIES: polyketide synthase;MULTISPECIES: SDR family oxidoreductase
2943	T9-BP1-S	INDEL	NZ_CP006890.1	674511	674511	-	GCCAAATTCTTAGAATATCGAGAGATAAGCTTGATGTAGAT	exonic	V529_RS03310	stopgain	V529_RS03310:V529_RS03310.t01#NZ_CP006890.1#672139:exon1:c.2372_2373insGCCAAATTCTTAGAATATCGAGAGATAAGCTTGATGTAGAT:p.Q791_K792delinsQPNSX,	hom	21086.7	333	1	-	WP_148304012.1	MULTISPECIES: SDR family oxidoreductase
2944	T9-BP1-S	INDEL	NZ_CP006890.1	681667	681667	-	AGTCTTCCGACCTATCCGTTTGCGAAGGAAAAATACTGGGTGCCTTCAGAAATTAAACAGCCGTCTGCAGCATCAACGAACCAGCTC	exonic	V529_RS03320	nonframeshift insertion	V529_RS03320:V529_RS03320.t01#NZ_CP006890.1#681226:exon1:c.441_442insAGTCTTCCGACCTATCCGTTTGCGAAGGAAAAATACTGGGTGCCTTCAGAAATTAAACAGCCGTCTGCAGCATCAACGAACCAGCTC:p.I147delinsISLPTYPFAKEKYWVPSEIKQPSAASTNQL,	hom	23040.7	433	1	-	WP_158318851.1	MULTISPECIES: SDR family NAD(P)-dependent oxidoreductase
2945	T9-BP1-S	INDEL	NZ_CP006890.1	702662	702662	-	TCAGTCTTCCGACCTATCCGTTTGCGAAGGAAAAATACTGGGTGCCTTCAGAAATTAAACAGCCGTCTGCAGCATCAACGAACCAGC	exonic	V529_RS19910	nonframeshift insertion	V529_RS19910:V529_RS19910.t01#NZ_CP006890.1#700540:exon1:c.2122_2123insTCAGTCTTCCGACCTATCCGTTTGCGAAGGAAAAATACTGGGTGCCTTCAGAAATTAAACAGCCGTCTGCAGCATCAACGAACCAGC:p.V708delinsVSLPTYPFAKEKYWVPSEIKQPSAASTNQL,	hom	6878.73	133	1	-	WP_051590106.1	MULTISPECIES: type I polyketide synthase
2946	T9-BP1-S	INDEL	NZ_CP006890.1	742345	742345	-	T	upstream;downstream	V529_RS03405,V529_RS03410(dist=65);V529_RS03390,V529_RS03395,V529_RS03400(dist=23)			hom	18527.7	595	1	-;-;-;-;cotJC	WP_038457218.1;WP_012117023.1;WP_003155704.1;WP_007408934.1;WP_038457215.1	MULTISPECIES: GNAT family N-acetyltransferase;MULTISPECIES: YesK-like family protein;MULTISPECIES: spore coat associated protein CotJA;MULTISPECIES: spore coat protein CotJB;MULTISPECIES: spore coat protein CotJC
2947	T9-BP1-S	INDEL	NZ_CP006890.1	775419	775419	-	T	upstream;downstream	V529_RS03555(dist=53);V529_RS03550,V529_RS03560(dist=53)			hom	16877.7	597	0.99	-;-;-	WP_038457250.1;WP_038457249.1;WP_038457251.1	MULTISPECIES: GNAT family N-acetyltransferase;MULTISPECIES: DEAD/DEAH box helicase;MULTISPECIES: NADP-dependent oxidoreductase
2948	T9-BP1-S	INDEL	NZ_CP006890.1	783467	783467	-	CGACAGGAATAACGGGATCAACTGGAGATACTGGAGCCACCGGAGTAACAGGAGCAACCGGGGTAACGGGATCAACAGGAGCAACCGGGATCACCGGAGC	downstream	V529_RS03600(dist=999)			hom	32485.7	321	1	-	WP_038457255.1	ATP-binding protein
2949	T9-BP1-S	INDEL	NZ_CP006890.1	879556	879556	T	-	upstream;downstream	V529_RS04010(dist=86);V529_RS04005(dist=9)			hom	18323.7	602	1	-;mprF	WP_038457354.1;WP_038457352.1	MULTISPECIES: PhzF family phenazine biosynthesis isomerase;MULTISPECIES: bifunctional lysylphosphatidylglycerol flippase/synthetase MprF
2950	T9-BP1-S	INDEL	NZ_CP006890.1	879576	879576	A	-	upstream;downstream	V529_RS04010(dist=66);V529_RS04005(dist=29)			hom	18695.7	591	1	-;mprF	WP_038457354.1;WP_038457352.1	MULTISPECIES: PhzF family phenazine biosynthesis isomerase;MULTISPECIES: bifunctional lysylphosphatidylglycerol flippase/synthetase MprF
2951	T9-BP1-S	INDEL	NZ_CP006890.1	889126	889126	-	A	upstream;downstream	V529_RS04080(dist=109);V529_RS04070,V529_RS04075(dist=101)			hom	18267.7	594	1	-;-;-	WP_032872409.1;WP_017419152.1;WP_038457364.1	MULTISPECIES: glycosyltransferase family 2 protein;MULTISPECIES: SdpI family protein;MULTISPECIES: alpha/beta hydrolase
2952	T9-BP1-S	INDEL	NZ_CP006890.1	952806	952806	-	A	upstream;downstream	V529_RS04475(dist=43);V529_RS04465,V529_RS04470(dist=43)			hom	18894.7	590	1	-;-;-	WP_003155362.1;WP_038457411.1;WP_038457414.1	MULTISPECIES: YhcN/YlaJ family sporulation lipoprotein;MULTISPECIES: L-cystine transporter;MULTISPECIES: hypothetical protein
2953	T9-BP1-S	INDEL	NZ_CP006890.1	1074870	1074870	A	-	upstream;downstream	V529_RS05060,V529_RS05075(dist=28);V529_RS05065,V529_RS05070(dist=28)			hom	19976.7	657	1	-;-;-;-	WP_038457530.1;WP_003155179.1;WP_038457531.1;WP_032874382.1	MULTISPECIES: FAD-dependent oxidoreductase;MULTISPECIES: competence protein ComK;MULTISPECIES: SDR family oxidoreductase;MULTISPECIES: IDEAL domain-containing protein
2954	T9-BP1-S	INDEL	NZ_CP006890.1	1164633	1164633	-	A	upstream;downstream	V529_RS05540(dist=214);V529_RS05530,V529_RS05545(dist=214)			hom	17298.7	544	1	spx;-;-	WP_003155034.1;WP_079891810.1;WP_007610610.1	MULTISPECIES: transcriptional regulator Spx;MULTISPECIES: putative glycoside hydrolase;MULTISPECIES: TerC family protein
2955	T9-BP1-S	INDEL	NZ_CP006890.1	1278502	1278502	T	-	exonic	V529_RS06170	stopgain	V529_RS06170:V529_RS06170.t01#NZ_CP006890.1#1277530:exon1:c.972delT:p.C324X,	hom	26466.7	657	1	-	WP_051590110.1	ATP-binding cassette domain-containing protein
2956	T9-BP1-S	INDEL	NZ_CP006890.1	1278523	1278523	T	-	exonic	V529_RS06170	frameshift deletion	V529_RS06170:V529_RS06170.t01#NZ_CP006890.1#1277530:exon1:c.993delT:p.S331fs,	hom	18978.7	612	1	-	WP_051590110.1	ATP-binding cassette domain-containing protein
2957	T9-BP1-S	INDEL	NZ_CP006890.1	1381379	1381379	-	T	upstream;downstream	V529_RS06695,V529_RS06700(dist=83);V529_RS06690(dist=29)			hom	16488.7	534	1	-;-;ccpC	WP_012117440.1;WP_038457855.1;WP_007611101.1	MULTISPECIES: flavodoxin;MULTISPECIES: glycoside hydrolase;MULTISPECIES: transcriptional regulator CcpC
2958	T9-BP1-S	INDEL	NZ_CP006890.1	1385597	1385597	-	A	downstream	V529_RS06715,V529_RS06720,V529_RS06725(dist=29)			hom	18251.7	572	1	-;-;-	WP_038457856.1;WP_003154596.1;WP_032874739.1	MULTISPECIES: N-acetyldiaminopimelate deacetylase;MULTISPECIES: YkuS family protein;MULTISPECIES: mechanosensitive ion channel family protein
2959	T9-BP1-S	INDEL	NZ_CP006890.1	1708803	1708803	A	-	downstream	V529_RS08105(dist=382)			hom	18328.7	578	1	recA	WP_003154145.1	MULTISPECIES: recombinase RecA
2960	T9-BP1-S	INDEL	NZ_CP006890.1	1798443	1798443	-	T	downstream	V529_RS08240,V529_RS08245,V529_RS08250,V529_RS08255(dist=10)			hom	13481.7	427	1	-;-;-;-	WP_015417516.1;WP_003154084.1;WP_007410383.1;WP_007410382.1	MULTISPECIES: NucA/NucB deoxyribonuclease domain-containing protein;MULTISPECIES: DUF1275 domain-containing protein;MULTISPECIES: hypothetical protein;MULTISPECIES: S8 family peptidase
2961	T9-BP1-S	INDEL	NZ_CP006890.1	1841998	1841998	G	-	exonic	V529_RS08475	frameshift deletion	V529_RS08475:V529_RS08475.t01#NZ_CP006890.1#1841866:exon1:c.132delG:p.T44fs,	hom	20765.7	516	1	-	WP_007410343.1	MULTISPECIES: DUF4944 domain-containing protein
2962	T9-BP1-S	INDEL	NZ_CP006890.1	1868562	1868562	T	-	downstream	V529_RS08640,V529_RS08645,V529_RS08650,V529_RS08655,V529_RS08660(dist=13)			hom	24694.7	546	1	tlp;-;-;-;plsY	WP_007410320.1;WP_003153973.1;WP_007611759.1;WP_007410318.1;WP_038458135.1	MULTISPECIES: small acid-soluble spore protein Tlp;MULTISPECIES: YbgC/FadM family acyl-CoA thioesterase;MULTISPECIES: hypothetical protein;MULTISPECIES: HesB/YadR/YfhF family protein;MULTISPECIES: glycerol-3-phosphate 1-O-acyltransferase PlsY
2963	T9-BP1-S	INDEL	NZ_CP006890.1	1868568	1868568	T	-	downstream	V529_RS08640,V529_RS08645,V529_RS08650,V529_RS08655,V529_RS08660(dist=7)			hom	25082.7	572	1	tlp;-;-;-;plsY	WP_007410320.1;WP_003153973.1;WP_007611759.1;WP_007410318.1;WP_038458135.1	MULTISPECIES: small acid-soluble spore protein Tlp;MULTISPECIES: YbgC/FadM family acyl-CoA thioesterase;MULTISPECIES: hypothetical protein;MULTISPECIES: HesB/YadR/YfhF family protein;MULTISPECIES: glycerol-3-phosphate 1-O-acyltransferase PlsY
2964	T9-BP1-S	INDEL	NZ_CP006890.1	2043597	2043597	A	-	downstream	V529_RS09215,V529_RS09225(dist=266)			hom	16078.7	514	1	-;-	WP_038458342.1;WP_003153850.1	MULTISPECIES: site-specific integrase;MULTISPECIES: site-specific integrase
2965	T9-BP1-S	INDEL	NZ_CP006890.1	2111389	2111389	T	-	downstream	V529_RS09545,V529_RS09550,V529_RS09555,V529_RS09560(dist=20)			hom	20758.7	515	1	-;-;bshB2;-	WP_038458453.1;WP_007611979.1;WP_007407961.1;WP_007611980.1	MULTISPECIES: MATE family efflux transporter;MULTISPECIES: STAS domain-containing protein;MULTISPECIES: bacillithiol biosynthesis deacetylase BshB2;MULTISPECIES: YojF family protein
2966	T9-BP1-S	INDEL	NZ_CP006890.1	2347573	2347573	-	T	exonic	V529_RS11050	frameshift insertion	V529_RS11050:V529_RS11050.t01#NZ_CP006890.1#2347526:exon1:c.661dupA:p.S221fs,	hom	18330.7	574	1	-	WP_038458916.1	hypothetical protein
2967	T9-BP1-S	INDEL	NZ_CP006890.1	2424552	2424552	-	A	upstream;downstream	V529_RS11480,V529_RS11485(dist=97);V529_RS11490(dist=232)			hom	15842.7	496	1	-;-;-	WP_038460829.1;WP_003153435.1;WP_038458987.1	MULTISPECIES: hypothetical protein;MULTISPECIES: DUF2768 domain-containing protein;MULTISPECIES: NAD(P)H-dependent glycerol-3-phosphate dehydrogenase
2968	T9-BP1-S	INDEL	NZ_CP006890.1	2475451	2475451	-	T	upstream;downstream	V529_RS11750,V529_RS11755(dist=496);V529_RS11765(dist=240)			hom	18522.7	652	1	spoVAC;-;sigF	WP_003153353.1;WP_029326122.1;WP_003153348.1	MULTISPECIES: stage V sporulation protein AC;MULTISPECIES: stage V sporulation protein AB;MULTISPECIES: RNA polymerase sporulation sigma factor SigF
2969	T9-BP1-S	INDEL	NZ_CP006890.1	2577722	2577722	A	-	exonic	V529_RS12035	frameshift deletion	V529_RS12035:V529_RS12035.t01#NZ_CP006890.1#2577055:exon1:c.213delT:p.I71fs,	hom	22588.7	606	1	-	WP_015240165.1	MULTISPECIES: LysR family transcriptional regulator
2970	T9-BP1-S	INDEL	NZ_CP006890.1	2579596	2579596	-	T	upstream;downstream	V529_RS12050(dist=68);V529_RS12045,V529_RS12055(dist=68)			hom	21251.7	670	1	-;namA;rpmG	WP_038459097.1;WP_038459095.1;WP_003153246.1	MULTISPECIES: alpha/beta hydrolase;NADPH dehydrogenase NamA;MULTISPECIES: 50S ribosomal protein L33
2971	T9-BP1-S	INDEL	NZ_CP006890.1	2618911	2618911	T	-	upstream;downstream	V529_RS12250,V529_RS12255,V529_RS12260(dist=99);V529_RS12245(dist=29)			hom	16069.7	533	1	-;-;alr;-	WP_007408362.1;WP_038459145.1;WP_038459148.1;WP_038460835.1	MULTISPECIES: spore germination protein;MULTISPECIES: spore germination protein;MULTISPECIES: alanine racemase;MULTISPECIES: NADH-dependent flavin oxidoreductase
2972	T9-BP1-S	INDEL	NZ_CP006890.1	2848651	2848651	-	T	upstream;downstream	V529_RS13480,V529_RS13485(dist=48);V529_RS13490(dist=7)			hom	15559.7	549	0.99	pheA;thrR;obgE	WP_038459377.1;WP_007408173.1;WP_007408172.1	MULTISPECIES: prephenate dehydratase;MULTISPECIES: transcriptional regulator ThrR;MULTISPECIES: GTPase ObgE
2973	T9-BP1-S	INDEL	NZ_CP006890.1	2868155	2868155	G	-	downstream	V529_RS13595(dist=867)			hom	13284.7	408	1	hemL	WP_038459388.1	MULTISPECIES: glutamate-1-semialdehyde 2,1-aminomutase
2974	T9-BP1-S	INDEL	NZ_CP006890.1	3040788	3040788	-	A	upstream;downstream	V529_RS14405(dist=199);V529_RS14410,V529_RS14415,V529_RS14420(dist=40)			hom	6839.73	296	0.97	-;ytxJ;-;-	WP_003152383.1;WP_038459527.1;WP_003152380.1;WP_007408777.1	MULTISPECIES: bifunctional 3-deoxy-7-phosphoheptulonate synthase/chorismate mutase;MULTISPECIES: bacillithiol system redox-active protein YtxJ;MULTISPECIES: YtxH domain-containing protein;MULTISPECIES: DUF948 domain-containing protein
2975	T9-BP1-S	INDEL	NZ_CP006890.1	3128193	3128193	G	-	intergenic	V529_RS14845(dist=1269),V529_RS14970(dist=6077)			het	44424.7	1759	0.62	-;thiT	WP_038459600.1;WP_012118271.1	MULTISPECIES: tryptophan-rich sensory protein;MULTISPECIES: energy-coupled thiamine transporter ThiT
2976	T9-BP1-S	INDEL	NZ_CP006890.1	3128272	3128272	-	AT	intergenic	V529_RS14845(dist=1348),V529_RS14970(dist=5998)			het	27642.7	1425	0.49	-;thiT	WP_038459600.1;WP_012118271.1	MULTISPECIES: tryptophan-rich sensory protein;MULTISPECIES: energy-coupled thiamine transporter ThiT
2977	T9-BP1-S	INDEL	NZ_CP006890.1	3128281	3128281	G	-	intergenic	V529_RS14845(dist=1357),V529_RS14970(dist=5989)			het	27820.7	1385	0.51	-;thiT	WP_038459600.1;WP_012118271.1	MULTISPECIES: tryptophan-rich sensory protein;MULTISPECIES: energy-coupled thiamine transporter ThiT
2978	T9-BP1-S	INDEL	NZ_CP006890.1	3128375	3128379	GTATA	-	intergenic	V529_RS14845(dist=1451),V529_RS14970(dist=5891)			het	16901.7	1199	0.38	-;thiT	WP_038459600.1;WP_012118271.1	MULTISPECIES: tryptophan-rich sensory protein;MULTISPECIES: energy-coupled thiamine transporter ThiT
2979	T9-BP1-S	INDEL	NZ_CP006890.1	3128647	3128647	C	-	intergenic	V529_RS14845(dist=1723),V529_RS14970(dist=5623)			het	4633.73	896	0.18	-;thiT	WP_038459600.1;WP_012118271.1	MULTISPECIES: tryptophan-rich sensory protein;MULTISPECIES: energy-coupled thiamine transporter ThiT
2980	T9-BP1-S	INDEL	NZ_CP006890.1	3128650	3128650	G	-	intergenic	V529_RS14845(dist=1726),V529_RS14970(dist=5620)			het	4642.73	892	0.18	-;thiT	WP_038459600.1;WP_012118271.1	MULTISPECIES: tryptophan-rich sensory protein;MULTISPECIES: energy-coupled thiamine transporter ThiT
2981	T9-BP1-S	INDEL	NZ_CP006890.1	3128661	3128662	AG	-	intergenic	V529_RS14845(dist=1737),V529_RS14970(dist=5608)			het	4684.73	875	0.19	-;thiT	WP_038459600.1;WP_012118271.1	MULTISPECIES: tryptophan-rich sensory protein;MULTISPECIES: energy-coupled thiamine transporter ThiT
2982	T9-BP1-S	INDEL	NZ_CP006890.1	3128666	3128669	AACA	-	intergenic	V529_RS14845(dist=1742),V529_RS14970(dist=5601)			het	4681.73	882	0.19	-;thiT	WP_038459600.1;WP_012118271.1	MULTISPECIES: tryptophan-rich sensory protein;MULTISPECIES: energy-coupled thiamine transporter ThiT
2983	T9-BP1-S	INDEL	NZ_CP006890.1	3128672	3128672	-	CTTGTCCAA	intergenic	V529_RS14845(dist=1748),V529_RS14970(dist=5598)			het	4732.73	853	0.19	-;thiT	WP_038459600.1;WP_012118271.1	MULTISPECIES: tryptophan-rich sensory protein;MULTISPECIES: energy-coupled thiamine transporter ThiT
2984	T9-BP1-S	INDEL	NZ_CP006890.1	3128676	3128677	GG	-	intergenic	V529_RS14845(dist=1752),V529_RS14970(dist=5593)			het	4546.73	865	0.18	-;thiT	WP_038459600.1;WP_012118271.1	MULTISPECIES: tryptophan-rich sensory protein;MULTISPECIES: energy-coupled thiamine transporter ThiT
2985	T9-BP1-S	INDEL	NZ_CP006890.1	3152930	3152930	-	A	upstream;downstream	V529_RS15065(dist=72);V529_RS15070(dist=43)			hom	18602.7	612	1	-;-	WP_038459617.1;WP_038459619.1	MULTISPECIES: methyl-accepting chemotaxis protein;MULTISPECIES: methyl-accepting chemotaxis protein
2986	T9-BP1-S	INDEL	NZ_CP006890.1	3245138	3245138	A	-	exonic	V529_RS15495	stoploss	V529_RS15495:V529_RS15495.t01#NZ_CP006890.1#3244662:exon1:c.476delA:p.X159,	hom	19133.7	617	1	-	WP_014418782.1	MULTISPECIES: divergent PAP2 family protein
2987	T9-BP1-S	INDEL	NZ_CP006890.1	3416469	3416469	-	T	exonic	V529_RS16405	frameshift insertion	V529_RS16405:V529_RS16405.t01#NZ_CP006890.1#3416460:exon1:c.648dupA:p.E217fs,	hom	24517.7	770	1	-	WP_038459870.1	ABC transporter permease
2988	T9-BP1-S	INDEL	NZ_CP006890.1	3464634	3464634	-	A	exonic	V529_RS16625	frameshift insertion	V529_RS16625:V529_RS16625.t01#NZ_CP006890.1#3463307:exon1:c.1328dupA:p.X443delinsX,	hom	21327.7	653	1	-	WP_007407373.1	MULTISPECIES: GntP family permease
2989	T9-BP1-S	INDEL	NZ_CP006890.1	3627524	3627524	T	-	downstream	V529_RS17400,V529_RS17405,V529_RS17410(dist=8)			hom	16911.7	603	1	-;-;-	WP_007614165.1;WP_032876089.1;WP_032876086.1	MULTISPECIES: Cof-type HAD-IIB family hydrolase;MULTISPECIES: membrane protein;MULTISPECIES: C40 family peptidase
2990	T9-BP1-S	INDEL	NZ_CP006890.1	3853981	3853981	T	-	exonic	V529_RS18620	frameshift deletion	V529_RS18620:V529_RS18620.t01#NZ_CP006890.1#3853367:exon1:c.11delA:p.N4fs,	hom	16051.7	534	0.99	-	WP_007614590.1	MULTISPECIES: TetR/AcrR family transcriptional regulator
2991	T9-BP1-S	INDEL	NZ_CP006890.1	3865890	3865890	-	T	upstream;downstream	V529_RS18695(dist=501);V529_RS18700,V529_RS18705(dist=6)			hom	19388.7	646	1	-;-;celB	WP_038460318.1;WP_003150894.1;WP_038460320.1	MULTISPECIES: class I SAM-dependent rRNA methyltransferase;MULTISPECIES: VOC family protein;MULTISPECIES: PTS cellobiose transporter subunit IIC
2992	T9-BP1-S	INDEL	NZ_CP006890.1	3923883	3923883	-	A	downstream	V529_RS18955,V529_RS18960,V529_RS18965(dist=43)			hom	20996.7	677	1	-;-;-	WP_032875637.1;WP_038460376.1;WP_046341506.1	MULTISPECIES: NupC/NupG family nucleoside CNT transporter;MULTISPECIES: DUF3298 and DUF4163 domain-containing protein;MULTISPECIES: hypothetical protein
2993	T9-BP1-S	INDEL	NZ_CP006890.1	3987480	3987480	-	T	upstream;downstream	V529_RS19240(dist=104);V529_RS19235(dist=15)			hom	22673.7	682	1	-;-	WP_038460470.1;WP_015240911.1	MULTISPECIES: sugar porter family MFS transporter;MULTISPECIES: aldo/keto reductase
2994	T9-BP1-S	INDEL	NZ_CP006890.1	3987487	3987487	-	G	upstream;downstream	V529_RS19240(dist=97);V529_RS19235(dist=22)			hom	22749.7	680	1	-;-	WP_038460470.1;WP_015240911.1	MULTISPECIES: sugar porter family MFS transporter;MULTISPECIES: aldo/keto reductase
2995	T9-BP1-S	INDEL	NZ_CP006890.1	3987494	3987494	-	T	upstream;downstream	V529_RS19240(dist=90);V529_RS19235(dist=29)			hom	20087.7	672	0.99	-;-	WP_038460470.1;WP_015240911.1	MULTISPECIES: sugar porter family MFS transporter;MULTISPECIES: aldo/keto reductase
2996	T9-BP1-S	INDEL	NZ_CP006890.1	4091118	4091118	A	-	exonic	V529_RS19760	frameshift deletion	V529_RS19760:V529_RS19760.t01#NZ_CP006890.1#4090632:exon1:c.486delA:p.I162fs,	hom	16088.7	550	0.99	-	WP_038460599.1	Rrf2 family transcriptional regulator
2997	T9-BP1-S	SNV	NZ_CP006890.1	91446	91446	G	A	downstream	V529_RS00480(dist=246)			hom	22549.8	502	1	lysS	WP_014416740.1	MULTISPECIES: lysine--tRNA ligase
2998	T9-BP1-S	SNV	NZ_CP006890.1	156053	156053	C	T	upstream	V529_RS00870(dist=278)			het	9876.77	1024	0.35	pdaB	WP_038456740.1	MULTISPECIES: polysaccharide deacetylase family sporulation protein PdaB
2999	T9-BP1-S	SNV	NZ_CP006890.1	156298	156298	T	C	upstream	V529_RS00870(dist=523)			het	17192.8	1761	0.44	pdaB	WP_038456740.1	MULTISPECIES: polysaccharide deacetylase family sporulation protein PdaB
3000	T9-BP1-S	SNV	NZ_CP006890.1	156332	156332	C	T	upstream	V529_RS00870(dist=557)			het	15925.8	2210	0.37	pdaB	WP_038456740.1	MULTISPECIES: polysaccharide deacetylase family sporulation protein PdaB
3001	T9-BP1-S	SNV	NZ_CP006890.1	333962	333962	T	C	exonic	V529_RS01705	synonymous SNV	V529_RS01705:V529_RS01705.t01#NZ_CP006890.1#325670:exon1:c.T8292C:p.D2764D,	hom	19550.8	608	1	srfAA	WP_038456924.1	MULTISPECIES: surfactin non-ribosomal peptide synthetase SrfAA
3002	T9-BP1-S	SNV	NZ_CP006890.1	334262	334262	C	G	exonic	V529_RS01705	synonymous SNV	V529_RS01705:V529_RS01705.t01#NZ_CP006890.1#325670:exon1:c.C8592G:p.G2864G,	hom	23611.8	664	1	srfAA	WP_038456924.1	MULTISPECIES: surfactin non-ribosomal peptide synthetase SrfAA
3003	T9-BP1-S	SNV	NZ_CP006890.1	367544	367544	G	A	exonic	V529_RS01800	nonsynonymous SNV	V529_RS01800:V529_RS01800.t01#NZ_CP006890.1#366490:exon1:c.G1054A:p.V352I,	hom	27563.8	701	1	-	WP_038456939.1	MULTISPECIES: Ger(x)C family spore germination protein
3004	T9-BP1-S	SNV	NZ_CP006890.1	479939	479939	T	C	upstream	V529_RS21230(dist=35)			hom	19502.8	507	1	-	WP_038457033.1	MULTISPECIES: hypothetical protein
3005	T9-BP1-S	SNV	NZ_CP006890.1	694317	694317	A	G	exonic	V529_RS03330	nonsynonymous SNV	V529_RS03330:V529_RS03330.t01#NZ_CP006890.1#691529:exon1:c.A2788G:p.N930D,	hom	16018.8	445	1	-	WP_158318853.1	MULTISPECIES: type I polyketide synthase
3006	T9-BP1-S	SNV	NZ_CP006890.1	2111374	2111374	A	G	exonic	V529_RS09550	synonymous SNV	V529_RS09550:V529_RS09550.t01#NZ_CP006890.1#2110531:exon1:c.A843G:p.K281K,	hom	14525.8	479	1	-	WP_007611979.1	MULTISPECIES: STAS domain-containing protein
3007	T9-BP1-S	SNV	NZ_CP006890.1	2111377	2111377	G	A	exonic	V529_RS09550	synonymous SNV	V529_RS09550:V529_RS09550.t01#NZ_CP006890.1#2110531:exon1:c.G846A:p.G282G,	hom	20747.7	522	1	-	WP_007611979.1	MULTISPECIES: STAS domain-containing protein
3008	T9-BP1-S	SNV	NZ_CP006890.1	2536111	2536111	C	T	exonic	V529_RS11985	nonsynonymous SNV	V529_RS11985:V529_RS11985.t01#NZ_CP006890.1#2529401:exon1:c.G8906A:p.G2969E,	hom	17954.8	484	1	-	WP_038459073.1	SDR family NAD(P)-dependent oxidoreductase
3009	T9-BP1-S	SNV	NZ_CP006890.1	2751116	2751116	G	A	exonic	V529_RS13010	stopgain	V529_RS13010:V529_RS13010.t01#NZ_CP006890.1#2750900:exon1:c.C484T:p.Q162X,	hom	19885.8	503	1	-	WP_032873937.1	MULTISPECIES: aspartate/glutamate racemase family protein
3010	T9-BP1-S	SNV	NZ_CP006890.1	3128098	3128098	A	G	intergenic	V529_RS14845(dist=1174),V529_RS14970(dist=6172)			het	26301.8	1394	0.5	-;thiT	WP_038459600.1;WP_012118271.1	MULTISPECIES: tryptophan-rich sensory protein;MULTISPECIES: energy-coupled thiamine transporter ThiT
3011	T9-BP1-S	SNV	NZ_CP006890.1	3128101	3128101	A	G	intergenic	V529_RS14845(dist=1177),V529_RS14970(dist=6169)			het	26427.8	1706	0.41	-;thiT	WP_038459600.1;WP_012118271.1	MULTISPECIES: tryptophan-rich sensory protein;MULTISPECIES: energy-coupled thiamine transporter ThiT
3012	T9-BP1-S	SNV	NZ_CP006890.1	3128179	3128179	T	A	intergenic	V529_RS14845(dist=1255),V529_RS14970(dist=6091)			het	46494.8	1850	0.63	-;thiT	WP_038459600.1;WP_012118271.1	MULTISPECIES: tryptophan-rich sensory protein;MULTISPECIES: energy-coupled thiamine transporter ThiT
3013	T9-BP1-S	SNV	NZ_CP006890.1	3128184	3128184	C	T	intergenic	V529_RS14845(dist=1260),V529_RS14970(dist=6086)			het	46087.8	1804	0.63	-;thiT	WP_038459600.1;WP_012118271.1	MULTISPECIES: tryptophan-rich sensory protein;MULTISPECIES: energy-coupled thiamine transporter ThiT
3014	T9-BP1-S	SNV	NZ_CP006890.1	3128189	3128189	G	A	intergenic	V529_RS14845(dist=1265),V529_RS14970(dist=6081)			het	45273.8	1782	0.62	-;thiT	WP_038459600.1;WP_012118271.1	MULTISPECIES: tryptophan-rich sensory protein;MULTISPECIES: energy-coupled thiamine transporter ThiT
3015	T9-BP1-S	SNV	NZ_CP006890.1	3128368	3128368	A	G	intergenic	V529_RS14845(dist=1444),V529_RS14970(dist=5902)			het	17544.8	1169	0.41	-;thiT	WP_038459600.1;WP_012118271.1	MULTISPECIES: tryptophan-rich sensory protein;MULTISPECIES: energy-coupled thiamine transporter ThiT
3016	T9-BP1-S	SNV	NZ_CP006890.1	3128436	3128436	A	G	intergenic	V529_RS14845(dist=1512),V529_RS14970(dist=5834)			het	5286.77	926	0.22	-;thiT	WP_038459600.1;WP_012118271.1	MULTISPECIES: tryptophan-rich sensory protein;MULTISPECIES: energy-coupled thiamine transporter ThiT
3017	T9-BP1-S	SNV	NZ_CP006890.1	3128876	3128876	G	A	intergenic	V529_RS14845(dist=1952),V529_RS14970(dist=5394)			het	18769.8	1232	0.41	-;thiT	WP_038459600.1;WP_012118271.1	MULTISPECIES: tryptophan-rich sensory protein;MULTISPECIES: energy-coupled thiamine transporter ThiT
3018	T9-BP1-S	SNV	NZ_CP006890.1	3128881	3128881	G	A	intergenic	V529_RS14845(dist=1957),V529_RS14970(dist=5389)			het	18870.8	1241	0.41	-;thiT	WP_038459600.1;WP_012118271.1	MULTISPECIES: tryptophan-rich sensory protein;MULTISPECIES: energy-coupled thiamine transporter ThiT
3019	T9-BP1-S	SNV	NZ_CP006890.1	3740103	3740103	T	G	exonic	V529_RS18035	nonsynonymous SNV	V529_RS18035:V529_RS18035.t01#NZ_CP006890.1#3739971:exon1:c.A244C:p.T82P,	hom	26853.8	690	1	spo0F	WP_012118670.1	MULTISPECIES: sporulation initiation phosphotransferase Spo0F
3020	T9-BP1-R	INDEL	NZ_CP006890.1	91448	91454	GGGGGGG	-	downstream	V529_RS00480(dist=248)			hom	21467.7	466	1	lysS	WP_014416740.1	MULTISPECIES: lysine--tRNA ligase
3021	T9-BP1-R	INDEL	NZ_CP006890.1	91454	91454	-	AACTAAA	downstream	V529_RS00480(dist=254)			hom	21153.7	462	1	lysS	WP_014416740.1	MULTISPECIES: lysine--tRNA ligase
3022	T9-BP1-R	INDEL	NZ_CP006890.1	155893	155893	-	CCG	upstream;downstream	V529_RS00870(dist=118);V529_RS00865(dist=883)			het	1531.73	724	0.1	pdaB;kbaA	WP_038456740.1;WP_038456737.1	MULTISPECIES: polysaccharide deacetylase family sporulation protein PdaB;MULTISPECIES: KinB-signaling pathway activation protein
3023	T9-BP1-R	INDEL	NZ_CP006890.1	495019	495019	T	-	exonic	V529_RS02485	stopgain	V529_RS02485:V529_RS02485.t01#NZ_CP006890.1#494416:exon1:c.427delA:p.I143X,	hom	18964.7	584	1	-	WP_038457043.1	fatty acid desaturase
3024	T9-BP1-R	INDEL	NZ_CP006890.1	537727	537727	-	T	upstream;downstream	V529_RS02700,V529_RS02710(dist=150);V529_RS20150(dist=150)			hom	20107.7	651	1	-;-;-	WP_007409312.1;WP_038457084.1;WP_228842189.1	MULTISPECIES: GNAT family N-acetyltransferase;MULTISPECIES: class I SAM-dependent methyltransferase;MULTISPECIES: hypothetical protein
3025	T9-BP1-R	INDEL	NZ_CP006890.1	561965	561965	-	T	upstream	V529_RS02840(dist=151)			hom	16873.7	589	0.99	thiL	WP_038457099.1	MULTISPECIES: thiamine-phosphate kinase
3026	T9-BP1-R	INDEL	NZ_CP006890.1	615285	615285	-	T	upstream;downstream	V529_RS03075,V529_RS03080(dist=88);V529_RS03070,V529_RS20160(dist=33)			hom	17965.7	597	1	-;-;-;-	WP_007609840.1;WP_007609843.1;WP_038457149.1;WP_012116994.1	MULTISPECIES: DUF5698 domain-containing protein;MULTISPECIES: NETI motif-containing protein;MULTISPECIES: hypothetical protein;MULTISPECIES: Fur-regulated basic protein FbpA
3027	T9-BP1-R	INDEL	NZ_CP006890.1	672179	672179	G	-	exonic	V529_RS03305,V529_RS03310	frameshift deletion	V529_RS03305:V529_RS03305.t01#NZ_CP006890.1#670224:exon1:c.1955delG:p.R652fs,V529_RS03310:V529_RS03310.t01#NZ_CP006890.1#672139:exon1:c.40delG:p.G14fs,	hom	23886.7	640	1	-;-	WP_038457193.1;WP_148304012.1	MULTISPECIES: polyketide synthase;MULTISPECIES: SDR family oxidoreductase
3028	T9-BP1-R	INDEL	NZ_CP006890.1	674511	674511	-	GCCAAATTCTTAGAATATCGAGAGATAAGCTTGATGTAGAT	exonic	V529_RS03310	stopgain	V529_RS03310:V529_RS03310.t01#NZ_CP006890.1#672139:exon1:c.2372_2373insGCCAAATTCTTAGAATATCGAGAGATAAGCTTGATGTAGAT:p.Q791_K792delinsQPNSX,	hom	20064.7	322	1	-	WP_148304012.1	MULTISPECIES: SDR family oxidoreductase
3029	T9-BP1-R	INDEL	NZ_CP006890.1	681667	681667	-	AGTCTTCCGACCTATCCGTTTGCGAAGGAAAAATACTGGGTGCCTTCAGAAATTAAACAGCCGTCTGCAGCATCAACGAACCAGCTC	exonic	V529_RS03320	nonframeshift insertion	V529_RS03320:V529_RS03320.t01#NZ_CP006890.1#681226:exon1:c.441_442insAGTCTTCCGACCTATCCGTTTGCGAAGGAAAAATACTGGGTGCCTTCAGAAATTAAACAGCCGTCTGCAGCATCAACGAACCAGCTC:p.I147delinsISLPTYPFAKEKYWVPSEIKQPSAASTNQL,	hom	25954.7	501	1	-	WP_158318851.1	MULTISPECIES: SDR family NAD(P)-dependent oxidoreductase
3030	T9-BP1-R	INDEL	NZ_CP006890.1	702662	702662	-	TCAGTCTTCCGACCTATCCGTTTGCGAAGGAAAAATACTGGGTGCCTTCAGAAATTAAACAGCCGTCTGCAGCATCAACGAACCAGC	exonic	V529_RS19910	nonframeshift insertion	V529_RS19910:V529_RS19910.t01#NZ_CP006890.1#700540:exon1:c.2122_2123insTCAGTCTTCCGACCTATCCGTTTGCGAAGGAAAAATACTGGGTGCCTTCAGAAATTAAACAGCCGTCTGCAGCATCAACGAACCAGC:p.V708delinsVSLPTYPFAKEKYWVPSEIKQPSAASTNQL,	hom	6914.73	144	1	-	WP_051590106.1	MULTISPECIES: type I polyketide synthase
3031	T9-BP1-R	INDEL	NZ_CP006890.1	742345	742345	-	T	upstream;downstream	V529_RS03405,V529_RS03410(dist=65);V529_RS03390,V529_RS03395,V529_RS03400(dist=23)			hom	20120.7	651	1	-;-;-;-;cotJC	WP_038457218.1;WP_012117023.1;WP_003155704.1;WP_007408934.1;WP_038457215.1	MULTISPECIES: GNAT family N-acetyltransferase;MULTISPECIES: YesK-like family protein;MULTISPECIES: spore coat associated protein CotJA;MULTISPECIES: spore coat protein CotJB;MULTISPECIES: spore coat protein CotJC
3032	T9-BP1-R	INDEL	NZ_CP006890.1	775419	775419	-	T	upstream;downstream	V529_RS03555(dist=53);V529_RS03550,V529_RS03560(dist=53)			hom	18032.7	644	0.99	-;-;-	WP_038457250.1;WP_038457249.1;WP_038457251.1	MULTISPECIES: GNAT family N-acetyltransferase;MULTISPECIES: DEAD/DEAH box helicase;MULTISPECIES: NADP-dependent oxidoreductase
3033	T9-BP1-R	INDEL	NZ_CP006890.1	783467	783467	-	CGACAGGAATAACGGGATCAACTGGAGATACTGGAGCCACCGGAGTAACAGGAGCAACCGGGGTAACGGGATCAACAGGAGCAACCGGGATCACCGGAGC	downstream	V529_RS03600(dist=999)			hom	33873.7	311	1	-	WP_038457255.1	ATP-binding protein
3034	T9-BP1-R	INDEL	NZ_CP006890.1	879556	879556	T	-	upstream;downstream	V529_RS04010(dist=86);V529_RS04005(dist=9)			hom	17723.7	582	1	-;mprF	WP_038457354.1;WP_038457352.1	MULTISPECIES: PhzF family phenazine biosynthesis isomerase;MULTISPECIES: bifunctional lysylphosphatidylglycerol flippase/synthetase MprF
3035	T9-BP1-R	INDEL	NZ_CP006890.1	879576	879576	A	-	upstream;downstream	V529_RS04010(dist=66);V529_RS04005(dist=29)			hom	18988.7	601	1	-;mprF	WP_038457354.1;WP_038457352.1	MULTISPECIES: PhzF family phenazine biosynthesis isomerase;MULTISPECIES: bifunctional lysylphosphatidylglycerol flippase/synthetase MprF
3036	T9-BP1-R	INDEL	NZ_CP006890.1	889126	889126	-	A	upstream;downstream	V529_RS04080(dist=109);V529_RS04070,V529_RS04075(dist=101)			hom	17937.7	577	1	-;-;-	WP_032872409.1;WP_017419152.1;WP_038457364.1	MULTISPECIES: glycosyltransferase family 2 protein;MULTISPECIES: SdpI family protein;MULTISPECIES: alpha/beta hydrolase
3037	T9-BP1-R	INDEL	NZ_CP006890.1	952806	952806	-	A	upstream;downstream	V529_RS04475(dist=43);V529_RS04465,V529_RS04470(dist=43)			hom	17390.7	548	1	-;-;-	WP_003155362.1;WP_038457411.1;WP_038457414.1	MULTISPECIES: YhcN/YlaJ family sporulation lipoprotein;MULTISPECIES: L-cystine transporter;MULTISPECIES: hypothetical protein
3038	T9-BP1-R	INDEL	NZ_CP006890.1	1074870	1074870	A	-	upstream;downstream	V529_RS05060,V529_RS05075(dist=28);V529_RS05065,V529_RS05070(dist=28)			hom	19764.7	648	1	-;-;-;-	WP_038457530.1;WP_003155179.1;WP_038457531.1;WP_032874382.1	MULTISPECIES: FAD-dependent oxidoreductase;MULTISPECIES: competence protein ComK;MULTISPECIES: SDR family oxidoreductase;MULTISPECIES: IDEAL domain-containing protein
3039	T9-BP1-R	INDEL	NZ_CP006890.1	1164633	1164633	-	A	upstream;downstream	V529_RS05540(dist=214);V529_RS05530,V529_RS05545(dist=214)			hom	18409.7	577	1	spx;-;-	WP_003155034.1;WP_079891810.1;WP_007610610.1	MULTISPECIES: transcriptional regulator Spx;MULTISPECIES: putative glycoside hydrolase;MULTISPECIES: TerC family protein
3040	T9-BP1-R	INDEL	NZ_CP006890.1	1278502	1278502	T	-	exonic	V529_RS06170	stopgain	V529_RS06170:V529_RS06170.t01#NZ_CP006890.1#1277530:exon1:c.972delT:p.C324X,	hom	25791.7	641	1	-	WP_051590110.1	ATP-binding cassette domain-containing protein
3041	T9-BP1-R	INDEL	NZ_CP006890.1	1278523	1278523	T	-	exonic	V529_RS06170	frameshift deletion	V529_RS06170:V529_RS06170.t01#NZ_CP006890.1#1277530:exon1:c.993delT:p.S331fs,	hom	19192.7	619	1	-	WP_051590110.1	ATP-binding cassette domain-containing protein
3042	T9-BP1-R	INDEL	NZ_CP006890.1	1381379	1381379	-	T	upstream;downstream	V529_RS06695,V529_RS06700(dist=83);V529_RS06690(dist=29)			hom	17577.7	564	1	-;-;ccpC	WP_012117440.1;WP_038457855.1;WP_007611101.1	MULTISPECIES: flavodoxin;MULTISPECIES: glycoside hydrolase;MULTISPECIES: transcriptional regulator CcpC
3043	T9-BP1-R	INDEL	NZ_CP006890.1	1385597	1385597	-	A	downstream	V529_RS06715,V529_RS06720,V529_RS06725(dist=29)			hom	19077.7	604	1	-;-;-	WP_038457856.1;WP_003154596.1;WP_032874739.1	MULTISPECIES: N-acetyldiaminopimelate deacetylase;MULTISPECIES: YkuS family protein;MULTISPECIES: mechanosensitive ion channel family protein
3044	T9-BP1-R	INDEL	NZ_CP006890.1	1708803	1708803	A	-	downstream	V529_RS08105(dist=382)			hom	17092.7	536	1	recA	WP_003154145.1	MULTISPECIES: recombinase RecA
3045	T9-BP1-R	INDEL	NZ_CP006890.1	1798443	1798443	-	T	downstream	V529_RS08240,V529_RS08245,V529_RS08250,V529_RS08255(dist=10)			hom	13901.7	445	1	-;-;-;-	WP_015417516.1;WP_003154084.1;WP_007410383.1;WP_007410382.1	MULTISPECIES: NucA/NucB deoxyribonuclease domain-containing protein;MULTISPECIES: DUF1275 domain-containing protein;MULTISPECIES: hypothetical protein;MULTISPECIES: S8 family peptidase
3046	T9-BP1-R	INDEL	NZ_CP006890.1	1841998	1841998	G	-	exonic	V529_RS08475	frameshift deletion	V529_RS08475:V529_RS08475.t01#NZ_CP006890.1#1841866:exon1:c.132delG:p.T44fs,	hom	23267.7	577	1	-	WP_007410343.1	MULTISPECIES: DUF4944 domain-containing protein
3047	T9-BP1-R	INDEL	NZ_CP006890.1	1868562	1868562	T	-	downstream	V529_RS08640,V529_RS08645,V529_RS08650,V529_RS08655,V529_RS08660(dist=13)			hom	24955.7	546	1	tlp;-;-;-;plsY	WP_007410320.1;WP_003153973.1;WP_007611759.1;WP_007410318.1;WP_038458135.1	MULTISPECIES: small acid-soluble spore protein Tlp;MULTISPECIES: YbgC/FadM family acyl-CoA thioesterase;MULTISPECIES: hypothetical protein;MULTISPECIES: HesB/YadR/YfhF family protein;MULTISPECIES: glycerol-3-phosphate 1-O-acyltransferase PlsY
3048	T9-BP1-R	INDEL	NZ_CP006890.1	1868568	1868568	T	-	downstream	V529_RS08640,V529_RS08645,V529_RS08650,V529_RS08655,V529_RS08660(dist=7)			hom	24972.7	563	1	tlp;-;-;-;plsY	WP_007410320.1;WP_003153973.1;WP_007611759.1;WP_007410318.1;WP_038458135.1	MULTISPECIES: small acid-soluble spore protein Tlp;MULTISPECIES: YbgC/FadM family acyl-CoA thioesterase;MULTISPECIES: hypothetical protein;MULTISPECIES: HesB/YadR/YfhF family protein;MULTISPECIES: glycerol-3-phosphate 1-O-acyltransferase PlsY
3049	T9-BP1-R	INDEL	NZ_CP006890.1	2043597	2043597	A	-	downstream	V529_RS09215,V529_RS09225(dist=266)			hom	14212.7	459	1	-;-	WP_038458342.1;WP_003153850.1	MULTISPECIES: site-specific integrase;MULTISPECIES: site-specific integrase
3050	T9-BP1-R	INDEL	NZ_CP006890.1	2111389	2111389	T	-	downstream	V529_RS09545,V529_RS09550,V529_RS09555,V529_RS09560(dist=20)			hom	22366.7	557	1	-;-;bshB2;-	WP_038458453.1;WP_007611979.1;WP_007407961.1;WP_007611980.1	MULTISPECIES: MATE family efflux transporter;MULTISPECIES: STAS domain-containing protein;MULTISPECIES: bacillithiol biosynthesis deacetylase BshB2;MULTISPECIES: YojF family protein
3051	T9-BP1-R	INDEL	NZ_CP006890.1	2347573	2347573	-	T	exonic	V529_RS11050	frameshift insertion	V529_RS11050:V529_RS11050.t01#NZ_CP006890.1#2347526:exon1:c.661dupA:p.S221fs,	hom	16458.7	517	1	-	WP_038458916.1	hypothetical protein
3052	T9-BP1-R	INDEL	NZ_CP006890.1	2424552	2424552	-	A	upstream;downstream	V529_RS11480,V529_RS11485(dist=97);V529_RS11490(dist=232)			hom	18022.7	568	1	-;-;-	WP_038460829.1;WP_003153435.1;WP_038458987.1	MULTISPECIES: hypothetical protein;MULTISPECIES: DUF2768 domain-containing protein;MULTISPECIES: NAD(P)H-dependent glycerol-3-phosphate dehydrogenase
3053	T9-BP1-R	INDEL	NZ_CP006890.1	2475451	2475451	-	T	upstream;downstream	V529_RS11750,V529_RS11755(dist=496);V529_RS11765(dist=240)			hom	18967.7	662	1	spoVAC;-;sigF	WP_003153353.1;WP_029326122.1;WP_003153348.1	MULTISPECIES: stage V sporulation protein AC;MULTISPECIES: stage V sporulation protein AB;MULTISPECIES: RNA polymerase sporulation sigma factor SigF
3054	T9-BP1-R	INDEL	NZ_CP006890.1	2577722	2577722	A	-	exonic	V529_RS12035	frameshift deletion	V529_RS12035:V529_RS12035.t01#NZ_CP006890.1#2577055:exon1:c.213delT:p.I71fs,	hom	23828.7	640	1	-	WP_015240165.1	MULTISPECIES: LysR family transcriptional regulator
3055	T9-BP1-R	INDEL	NZ_CP006890.1	2579596	2579596	-	T	upstream;downstream	V529_RS12050(dist=68);V529_RS12045,V529_RS12055(dist=68)			hom	20414.7	645	1	-;namA;rpmG	WP_038459097.1;WP_038459095.1;WP_003153246.1	MULTISPECIES: alpha/beta hydrolase;NADPH dehydrogenase NamA;MULTISPECIES: 50S ribosomal protein L33
3056	T9-BP1-R	INDEL	NZ_CP006890.1	2618911	2618911	T	-	upstream;downstream	V529_RS12250,V529_RS12255,V529_RS12260(dist=99);V529_RS12245(dist=29)			hom	17989.7	590	1	-;-;alr;-	WP_007408362.1;WP_038459145.1;WP_038459148.1;WP_038460835.1	MULTISPECIES: spore germination protein;MULTISPECIES: spore germination protein;MULTISPECIES: alanine racemase;MULTISPECIES: NADH-dependent flavin oxidoreductase
3057	T9-BP1-R	INDEL	NZ_CP006890.1	2848651	2848651	-	T	upstream;downstream	V529_RS13480,V529_RS13485(dist=48);V529_RS13490(dist=7)			hom	16646.7	583	1	pheA;thrR;obgE	WP_038459377.1;WP_007408173.1;WP_007408172.1	MULTISPECIES: prephenate dehydratase;MULTISPECIES: transcriptional regulator ThrR;MULTISPECIES: GTPase ObgE
3058	T9-BP1-R	INDEL	NZ_CP006890.1	2868155	2868155	G	-	downstream	V529_RS13595(dist=867)			hom	15910.7	489	1	hemL	WP_038459388.1	MULTISPECIES: glutamate-1-semialdehyde 2,1-aminomutase
3059	T9-BP1-R	INDEL	NZ_CP006890.1	3040788	3040788	-	A	upstream;downstream	V529_RS14405(dist=199);V529_RS14410,V529_RS14415,V529_RS14420(dist=40)			hom	6143.73	273	0.94	-;ytxJ;-;-	WP_003152383.1;WP_038459527.1;WP_003152380.1;WP_007408777.1	MULTISPECIES: bifunctional 3-deoxy-7-phosphoheptulonate synthase/chorismate mutase;MULTISPECIES: bacillithiol system redox-active protein YtxJ;MULTISPECIES: YtxH domain-containing protein;MULTISPECIES: DUF948 domain-containing protein
3060	T9-BP1-R	INDEL	NZ_CP006890.1	3128193	3128193	G	-	intergenic	V529_RS14845(dist=1269),V529_RS14970(dist=6077)			het	43694.7	1781	0.6	-;thiT	WP_038459600.1;WP_012118271.1	MULTISPECIES: tryptophan-rich sensory protein;MULTISPECIES: energy-coupled thiamine transporter ThiT
3061	T9-BP1-R	INDEL	NZ_CP006890.1	3128272	3128272	-	AT	intergenic	V529_RS14845(dist=1348),V529_RS14970(dist=5998)			het	28138.7	1455	0.49	-;thiT	WP_038459600.1;WP_012118271.1	MULTISPECIES: tryptophan-rich sensory protein;MULTISPECIES: energy-coupled thiamine transporter ThiT
3062	T9-BP1-R	INDEL	NZ_CP006890.1	3128281	3128281	G	-	intergenic	V529_RS14845(dist=1357),V529_RS14970(dist=5989)			het	28939.7	1449	0.51	-;thiT	WP_038459600.1;WP_012118271.1	MULTISPECIES: tryptophan-rich sensory protein;MULTISPECIES: energy-coupled thiamine transporter ThiT
3063	T9-BP1-R	INDEL	NZ_CP006890.1	3128375	3128379	GTATA	-	intergenic	V529_RS14845(dist=1451),V529_RS14970(dist=5891)			het	17739.7	1212	0.39	-;thiT	WP_038459600.1;WP_012118271.1	MULTISPECIES: tryptophan-rich sensory protein;MULTISPECIES: energy-coupled thiamine transporter ThiT
3064	T9-BP1-R	INDEL	NZ_CP006890.1	3128647	3128647	C	-	intergenic	V529_RS14845(dist=1723),V529_RS14970(dist=5623)			het	3329.73	801	0.16	-;thiT	WP_038459600.1;WP_012118271.1	MULTISPECIES: tryptophan-rich sensory protein;MULTISPECIES: energy-coupled thiamine transporter ThiT
3065	T9-BP1-R	INDEL	NZ_CP006890.1	3128650	3128650	G	-	intergenic	V529_RS14845(dist=1726),V529_RS14970(dist=5620)			het	3317.73	800	0.16	-;thiT	WP_038459600.1;WP_012118271.1	MULTISPECIES: tryptophan-rich sensory protein;MULTISPECIES: energy-coupled thiamine transporter ThiT
3066	T9-BP1-R	INDEL	NZ_CP006890.1	3128661	3128662	AG	-	intergenic	V529_RS14845(dist=1737),V529_RS14970(dist=5608)			het	3344.73	803	0.16	-;thiT	WP_038459600.1;WP_012118271.1	MULTISPECIES: tryptophan-rich sensory protein;MULTISPECIES: energy-coupled thiamine transporter ThiT
3067	T9-BP1-R	INDEL	NZ_CP006890.1	3128666	3128669	AACA	-	intergenic	V529_RS14845(dist=1742),V529_RS14970(dist=5601)			het	3283.73	815	0.16	-;thiT	WP_038459600.1;WP_012118271.1	MULTISPECIES: tryptophan-rich sensory protein;MULTISPECIES: energy-coupled thiamine transporter ThiT
3068	T9-BP1-R	INDEL	NZ_CP006890.1	3128672	3128672	-	CTTGTCCAA	intergenic	V529_RS14845(dist=1748),V529_RS14970(dist=5598)			het	3329.73	806	0.16	-;thiT	WP_038459600.1;WP_012118271.1	MULTISPECIES: tryptophan-rich sensory protein;MULTISPECIES: energy-coupled thiamine transporter ThiT
3069	T9-BP1-R	INDEL	NZ_CP006890.1	3128676	3128677	GG	-	intergenic	V529_RS14845(dist=1752),V529_RS14970(dist=5593)			het	3308.73	812	0.15	-;thiT	WP_038459600.1;WP_012118271.1	MULTISPECIES: tryptophan-rich sensory protein;MULTISPECIES: energy-coupled thiamine transporter ThiT
3070	T9-BP1-R	INDEL	NZ_CP006890.1	3152930	3152930	-	A	upstream;downstream	V529_RS15065(dist=72);V529_RS15070(dist=43)			hom	19265.7	634	1	-;-	WP_038459617.1;WP_038459619.1	MULTISPECIES: methyl-accepting chemotaxis protein;MULTISPECIES: methyl-accepting chemotaxis protein
3071	T9-BP1-R	INDEL	NZ_CP006890.1	3245138	3245138	A	-	exonic	V529_RS15495	stoploss	V529_RS15495:V529_RS15495.t01#NZ_CP006890.1#3244662:exon1:c.476delA:p.X159,	hom	19753.7	636	1	-	WP_014418782.1	MULTISPECIES: divergent PAP2 family protein
3072	T9-BP1-R	INDEL	NZ_CP006890.1	3416469	3416469	-	T	exonic	V529_RS16405	frameshift insertion	V529_RS16405:V529_RS16405.t01#NZ_CP006890.1#3416460:exon1:c.648dupA:p.E217fs,	hom	23349.7	738	1	-	WP_038459870.1	ABC transporter permease
3073	T9-BP1-R	INDEL	NZ_CP006890.1	3464634	3464634	-	A	exonic	V529_RS16625	frameshift insertion	V529_RS16625:V529_RS16625.t01#NZ_CP006890.1#3463307:exon1:c.1328dupA:p.X443delinsX,	hom	20952.7	643	1	-	WP_007407373.1	MULTISPECIES: GntP family permease
3074	T9-BP1-R	INDEL	NZ_CP006890.1	3627524	3627524	T	-	downstream	V529_RS17400,V529_RS17405,V529_RS17410(dist=8)			hom	18628.7	675	0.99	-;-;-	WP_007614165.1;WP_032876089.1;WP_032876086.1	MULTISPECIES: Cof-type HAD-IIB family hydrolase;MULTISPECIES: membrane protein;MULTISPECIES: C40 family peptidase
3075	T9-BP1-R	INDEL	NZ_CP006890.1	3853981	3853981	T	-	exonic	V529_RS18620	frameshift deletion	V529_RS18620:V529_RS18620.t01#NZ_CP006890.1#3853367:exon1:c.11delA:p.N4fs,	hom	16513.7	546	1	-	WP_007614590.1	MULTISPECIES: TetR/AcrR family transcriptional regulator
3076	T9-BP1-R	INDEL	NZ_CP006890.1	3865890	3865890	-	T	upstream;downstream	V529_RS18695(dist=501);V529_RS18700,V529_RS18705(dist=6)			hom	19273.7	642	1	-;-;celB	WP_038460318.1;WP_003150894.1;WP_038460320.1	MULTISPECIES: class I SAM-dependent rRNA methyltransferase;MULTISPECIES: VOC family protein;MULTISPECIES: PTS cellobiose transporter subunit IIC
3077	T9-BP1-R	INDEL	NZ_CP006890.1	3923883	3923883	-	A	downstream	V529_RS18955,V529_RS18960,V529_RS18965(dist=43)			hom	21183.7	687	1	-;-;-	WP_032875637.1;WP_038460376.1;WP_046341506.1	MULTISPECIES: NupC/NupG family nucleoside CNT transporter;MULTISPECIES: DUF3298 and DUF4163 domain-containing protein;MULTISPECIES: hypothetical protein
3078	T9-BP1-R	INDEL	NZ_CP006890.1	3987480	3987480	-	T	upstream;downstream	V529_RS19240(dist=104);V529_RS19235(dist=15)			hom	21556.7	651	1	-;-	WP_038460470.1;WP_015240911.1	MULTISPECIES: sugar porter family MFS transporter;MULTISPECIES: aldo/keto reductase
3079	T9-BP1-R	INDEL	NZ_CP006890.1	3987487	3987487	-	G	upstream;downstream	V529_RS19240(dist=97);V529_RS19235(dist=22)			hom	21769.7	643	1	-;-	WP_038460470.1;WP_015240911.1	MULTISPECIES: sugar porter family MFS transporter;MULTISPECIES: aldo/keto reductase
3080	T9-BP1-R	INDEL	NZ_CP006890.1	3987494	3987494	-	T	upstream;downstream	V529_RS19240(dist=90);V529_RS19235(dist=29)			hom	19038.7	626	1	-;-	WP_038460470.1;WP_015240911.1	MULTISPECIES: sugar porter family MFS transporter;MULTISPECIES: aldo/keto reductase
3081	T9-BP1-R	INDEL	NZ_CP006890.1	4091118	4091118	A	-	exonic	V529_RS19760	frameshift deletion	V529_RS19760:V529_RS19760.t01#NZ_CP006890.1#4090632:exon1:c.486delA:p.I162fs,	hom	16005.7	559	0.99	-	WP_038460599.1	Rrf2 family transcriptional regulator
3082	T9-BP1-R	SNV	NZ_CP006890.1	91446	91446	G	A	downstream	V529_RS00480(dist=246)			hom	21075.8	471	1	lysS	WP_014416740.1	MULTISPECIES: lysine--tRNA ligase
3083	T9-BP1-R	SNV	NZ_CP006890.1	156053	156053	C	T	upstream	V529_RS00870(dist=278)			het	7801.77	975	0.31	pdaB	WP_038456740.1	MULTISPECIES: polysaccharide deacetylase family sporulation protein PdaB
3084	T9-BP1-R	SNV	NZ_CP006890.1	156298	156298	T	C	upstream	V529_RS00870(dist=523)			het	16189.8	1830	0.4	pdaB	WP_038456740.1	MULTISPECIES: polysaccharide deacetylase family sporulation protein PdaB
3085	T9-BP1-R	SNV	NZ_CP006890.1	156332	156332	C	T	upstream	V529_RS00870(dist=557)			het	15223.8	2187	0.36	pdaB	WP_038456740.1	MULTISPECIES: polysaccharide deacetylase family sporulation protein PdaB
3086	T9-BP1-R	SNV	NZ_CP006890.1	333962	333962	T	C	exonic	V529_RS01705	synonymous SNV	V529_RS01705:V529_RS01705.t01#NZ_CP006890.1#325670:exon1:c.T8292C:p.D2764D,	hom	19512.8	596	1	srfAA	WP_038456924.1	MULTISPECIES: surfactin non-ribosomal peptide synthetase SrfAA
3087	T9-BP1-R	SNV	NZ_CP006890.1	334262	334262	C	G	exonic	V529_RS01705	synonymous SNV	V529_RS01705:V529_RS01705.t01#NZ_CP006890.1#325670:exon1:c.C8592G:p.G2864G,	hom	22937.8	639	1	srfAA	WP_038456924.1	MULTISPECIES: surfactin non-ribosomal peptide synthetase SrfAA
3088	T9-BP1-R	SNV	NZ_CP006890.1	367544	367544	G	A	exonic	V529_RS01800	nonsynonymous SNV	V529_RS01800:V529_RS01800.t01#NZ_CP006890.1#366490:exon1:c.G1054A:p.V352I,	hom	27094.8	690	1	-	WP_038456939.1	MULTISPECIES: Ger(x)C family spore germination protein
3089	T9-BP1-R	SNV	NZ_CP006890.1	694317	694317	A	G	exonic	V529_RS03330	nonsynonymous SNV	V529_RS03330:V529_RS03330.t01#NZ_CP006890.1#691529:exon1:c.A2788G:p.N930D,	hom	17023.8	470	1	-	WP_158318853.1	MULTISPECIES: type I polyketide synthase
3090	T9-BP1-R	SNV	NZ_CP006890.1	2111374	2111374	A	G	exonic	V529_RS09550	synonymous SNV	V529_RS09550:V529_RS09550.t01#NZ_CP006890.1#2110531:exon1:c.A843G:p.K281K,	hom	16175.8	534	1	-	WP_007611979.1	MULTISPECIES: STAS domain-containing protein
3091	T9-BP1-R	SNV	NZ_CP006890.1	2111377	2111377	G	A	exonic	V529_RS09550	synonymous SNV	V529_RS09550:V529_RS09550.t01#NZ_CP006890.1#2110531:exon1:c.G846A:p.G282G,	hom	22940.7	573	1	-	WP_007611979.1	MULTISPECIES: STAS domain-containing protein
3092	T9-BP1-R	SNV	NZ_CP006890.1	2536111	2536111	C	T	exonic	V529_RS11985	nonsynonymous SNV	V529_RS11985:V529_RS11985.t01#NZ_CP006890.1#2529401:exon1:c.G8906A:p.G2969E,	hom	18424.8	497	1	-	WP_038459073.1	SDR family NAD(P)-dependent oxidoreductase
3093	T9-BP1-R	SNV	NZ_CP006890.1	2751116	2751116	G	A	exonic	V529_RS13010	stopgain	V529_RS13010:V529_RS13010.t01#NZ_CP006890.1#2750900:exon1:c.C484T:p.Q162X,	hom	19919.8	509	1	-	WP_032873937.1	MULTISPECIES: aspartate/glutamate racemase family protein
3094	T9-BP1-R	SNV	NZ_CP006890.1	3128098	3128098	A	G	intergenic	V529_RS14845(dist=1174),V529_RS14970(dist=6172)			het	25882.8	1423	0.48	-;thiT	WP_038459600.1;WP_012118271.1	MULTISPECIES: tryptophan-rich sensory protein;MULTISPECIES: energy-coupled thiamine transporter ThiT
3095	T9-BP1-R	SNV	NZ_CP006890.1	3128101	3128101	A	G	intergenic	V529_RS14845(dist=1177),V529_RS14970(dist=6169)			het	25979.8	1711	0.41	-;thiT	WP_038459600.1;WP_012118271.1	MULTISPECIES: tryptophan-rich sensory protein;MULTISPECIES: energy-coupled thiamine transporter ThiT
3096	T9-BP1-R	SNV	NZ_CP006890.1	3128179	3128179	T	A	intergenic	V529_RS14845(dist=1255),V529_RS14970(dist=6091)			het	45924.8	1859	0.62	-;thiT	WP_038459600.1;WP_012118271.1	MULTISPECIES: tryptophan-rich sensory protein;MULTISPECIES: energy-coupled thiamine transporter ThiT
3097	T9-BP1-R	SNV	NZ_CP006890.1	3128184	3128184	C	T	intergenic	V529_RS14845(dist=1260),V529_RS14970(dist=6086)			het	45822.8	1817	0.61	-;thiT	WP_038459600.1;WP_012118271.1	MULTISPECIES: tryptophan-rich sensory protein;MULTISPECIES: energy-coupled thiamine transporter ThiT
3098	T9-BP1-R	SNV	NZ_CP006890.1	3128189	3128189	G	A	intergenic	V529_RS14845(dist=1265),V529_RS14970(dist=6081)			het	44875.8	1794	0.61	-;thiT	WP_038459600.1;WP_012118271.1	MULTISPECIES: tryptophan-rich sensory protein;MULTISPECIES: energy-coupled thiamine transporter ThiT
3099	T9-BP1-R	SNV	NZ_CP006890.1	3128368	3128368	A	G	intergenic	V529_RS14845(dist=1444),V529_RS14970(dist=5902)			het	18259.8	1206	0.41	-;thiT	WP_038459600.1;WP_012118271.1	MULTISPECIES: tryptophan-rich sensory protein;MULTISPECIES: energy-coupled thiamine transporter ThiT
3100	T9-BP1-R	SNV	NZ_CP006890.1	3128436	3128436	A	G	intergenic	V529_RS14845(dist=1512),V529_RS14970(dist=5834)			het	5003.77	906	0.22	-;thiT	WP_038459600.1;WP_012118271.1	MULTISPECIES: tryptophan-rich sensory protein;MULTISPECIES: energy-coupled thiamine transporter ThiT
3101	T9-BP1-R	SNV	NZ_CP006890.1	3128876	3128876	G	A	intergenic	V529_RS14845(dist=1952),V529_RS14970(dist=5394)			het	17616.8	1197	0.39	-;thiT	WP_038459600.1;WP_012118271.1	MULTISPECIES: tryptophan-rich sensory protein;MULTISPECIES: energy-coupled thiamine transporter ThiT
3102	T9-BP1-R	SNV	NZ_CP006890.1	3128881	3128881	G	A	intergenic	V529_RS14845(dist=1957),V529_RS14970(dist=5389)			het	17696.8	1209	0.39	-;thiT	WP_038459600.1;WP_012118271.1	MULTISPECIES: tryptophan-rich sensory protein;MULTISPECIES: energy-coupled thiamine transporter ThiT
3103	T9-BP1-R	SNV	NZ_CP006890.1	3630603	3630603	G	A	exonic	V529_RS17420	nonsynonymous SNV	V529_RS17420:V529_RS17420.t01#NZ_CP006890.1#3630253:exon1:c.C101T:p.P34L,	hom	24104.8	636	1	pgsC	WP_003151340.1	MULTISPECIES: poly-gamma-glutamate biosynthesis protein PgsC
3104	T9-BP1-R	SNV	NZ_CP006890.1	3740103	3740103	T	G	exonic	V529_RS18035	nonsynonymous SNV	V529_RS18035:V529_RS18035.t01#NZ_CP006890.1#3739971:exon1:c.A244C:p.T82P,	hom	27429.8	709	1	spo0F	WP_012118670.1	MULTISPECIES: sporulation initiation phosphotransferase Spo0F
3105	T9-BP1-V	INDEL	NZ_CP006890.1	91448	91454	GGGGGGG	-	downstream	V529_RS00480(dist=248)			hom	15546.7	343	1	lysS	WP_014416740.1	MULTISPECIES: lysine--tRNA ligase
3106	T9-BP1-V	INDEL	NZ_CP006890.1	91454	91454	-	AACTAAA	downstream	V529_RS00480(dist=254)			hom	15352.7	340	1	lysS	WP_014416740.1	MULTISPECIES: lysine--tRNA ligase
3107	T9-BP1-V	INDEL	NZ_CP006890.1	155889	155890	AT	-	upstream;downstream	V529_RS00870(dist=114);V529_RS00865(dist=879)			het	1232.73	456	0.12	pdaB;kbaA	WP_038456740.1;WP_038456737.1	MULTISPECIES: polysaccharide deacetylase family sporulation protein PdaB;MULTISPECIES: KinB-signaling pathway activation protein
3108	T9-BP1-V	INDEL	NZ_CP006890.1	155891	155891	-	AGA	upstream;downstream	V529_RS00870(dist=116);V529_RS00865(dist=881)			het	1229.73	455	0.12	pdaB;kbaA	WP_038456740.1;WP_038456737.1	MULTISPECIES: polysaccharide deacetylase family sporulation protein PdaB;MULTISPECIES: KinB-signaling pathway activation protein
3109	T9-BP1-V	INDEL	NZ_CP006890.1	155893	155893	-	CCG	upstream;downstream	V529_RS00870(dist=118);V529_RS00865(dist=883)			het	1486.73	466	0.13	pdaB;kbaA	WP_038456740.1;WP_038456737.1	MULTISPECIES: polysaccharide deacetylase family sporulation protein PdaB;MULTISPECIES: KinB-signaling pathway activation protein
3110	T9-BP1-V	INDEL	NZ_CP006890.1	479479	479480	CT	-	upstream;downstream	V529_RS21230(dist=494);V529_RS02380(dist=594)			het	11141.7	761	0.39	-;-	WP_038457033.1;WP_029326211.1	MULTISPECIES: hypothetical protein;MULTISPECIES: SprT family protein
3111	T9-BP1-V	INDEL	NZ_CP006890.1	479574	479574	-	ACAGGATAG	upstream;downstream	V529_RS21230(dist=400);V529_RS02380(dist=689)			het	2482.73	533	0.16	-;-	WP_038457033.1;WP_029326211.1	MULTISPECIES: hypothetical protein;MULTISPECIES: SprT family protein
3112	T9-BP1-V	INDEL	NZ_CP006890.1	479576	479576	-	A	upstream;downstream	V529_RS21230(dist=398);V529_RS02380(dist=691)			het	2155.73	512	0.12	-;-	WP_038457033.1;WP_029326211.1	MULTISPECIES: hypothetical protein;MULTISPECIES: SprT family protein
3113	T9-BP1-V	INDEL	NZ_CP006890.1	479578	479578	-	CTGTATGCGG	upstream;downstream	V529_RS21230(dist=396);V529_RS02380(dist=693)			het	1175.73	503	0.12	-;-	WP_038457033.1;WP_029326211.1	MULTISPECIES: hypothetical protein;MULTISPECIES: SprT family protein
3114	T9-BP1-V	INDEL	NZ_CP006890.1	479580	479580	-	GTAGTTC	upstream;downstream	V529_RS21230(dist=394);V529_RS02380(dist=695)			het	1010.73	495	0.08	-;-	WP_038457033.1;WP_029326211.1	MULTISPECIES: hypothetical protein;MULTISPECIES: SprT family protein
3115	T9-BP1-V	INDEL	NZ_CP006890.1	495019	495019	T	-	exonic	V529_RS02485	stopgain	V529_RS02485:V529_RS02485.t01#NZ_CP006890.1#494416:exon1:c.427delA:p.I143X,	hom	13569.7	417	1	-	WP_038457043.1	fatty acid desaturase
3116	T9-BP1-V	INDEL	NZ_CP006890.1	537727	537727	-	T	upstream;downstream	V529_RS02700,V529_RS02710(dist=150);V529_RS20150(dist=150)			hom	13316.7	433	1	-;-;-	WP_007409312.1;WP_038457084.1;WP_228842189.1	MULTISPECIES: GNAT family N-acetyltransferase;MULTISPECIES: class I SAM-dependent methyltransferase;MULTISPECIES: hypothetical protein
3117	T9-BP1-V	INDEL	NZ_CP006890.1	561965	561965	-	T	upstream	V529_RS02840(dist=151)			hom	11187.7	390	1	thiL	WP_038457099.1	MULTISPECIES: thiamine-phosphate kinase
3118	T9-BP1-V	INDEL	NZ_CP006890.1	615285	615285	-	T	upstream;downstream	V529_RS03075,V529_RS03080(dist=88);V529_RS03070,V529_RS20160(dist=33)			hom	11940.7	397	1	-;-;-;-	WP_007609840.1;WP_007609843.1;WP_038457149.1;WP_012116994.1	MULTISPECIES: DUF5698 domain-containing protein;MULTISPECIES: NETI motif-containing protein;MULTISPECIES: hypothetical protein;MULTISPECIES: Fur-regulated basic protein FbpA
3119	T9-BP1-V	INDEL	NZ_CP006890.1	672179	672179	G	-	exonic	V529_RS03305,V529_RS03310	frameshift deletion	V529_RS03305:V529_RS03305.t01#NZ_CP006890.1#670224:exon1:c.1955delG:p.R652fs,V529_RS03310:V529_RS03310.t01#NZ_CP006890.1#672139:exon1:c.40delG:p.G14fs,	hom	14526.7	390	1	-;-	WP_038457193.1;WP_148304012.1	MULTISPECIES: polyketide synthase;MULTISPECIES: SDR family oxidoreductase
3120	T9-BP1-V	INDEL	NZ_CP006890.1	674454	674454	A	-	exonic	V529_RS03310	frameshift deletion	V529_RS03310:V529_RS03310.t01#NZ_CP006890.1#672139:exon1:c.2315delA:p.E772fs,	hom	3885.73	114	1	-	WP_148304012.1	MULTISPECIES: SDR family oxidoreductase
3121	T9-BP1-V	INDEL	NZ_CP006890.1	674511	674511	-	GCCAAATTCTTAGAATATCGAGAGATAAGCTTGATGTAGAT	exonic	V529_RS03310	stopgain	V529_RS03310:V529_RS03310.t01#NZ_CP006890.1#672139:exon1:c.2372_2373insGCCAAATTCTTAGAATATCGAGAGATAAGCTTGATGTAGAT:p.Q791_K792delinsQPNSX,	hom	12201.7	199	1	-	WP_148304012.1	MULTISPECIES: SDR family oxidoreductase
3122	T9-BP1-V	INDEL	NZ_CP006890.1	681667	681667	-	AGTCTTCCGACCTATCCGTTTGCGAAGGAAAAATACTGGGTGCCTTCAGAAATTAAACAGCCGTCTGCAGCATCAACGAACCAGCTC	exonic	V529_RS03320	nonframeshift insertion	V529_RS03320:V529_RS03320.t01#NZ_CP006890.1#681226:exon1:c.441_442insAGTCTTCCGACCTATCCGTTTGCGAAGGAAAAATACTGGGTGCCTTCAGAAATTAAACAGCCGTCTGCAGCATCAACGAACCAGCTC:p.I147delinsISLPTYPFAKEKYWVPSEIKQPSAASTNQL,	hom	14689.7	275	1	-	WP_158318851.1	MULTISPECIES: SDR family NAD(P)-dependent oxidoreductase
3123	T9-BP1-V	INDEL	NZ_CP006890.1	700536	700536	G	-	exonic	V529_RS19905	frameshift deletion	V529_RS19905:V529_RS19905.t01#NZ_CP006890.1#698187:exon1:c.2349delG:p.A783fs,	hom	4940.73	135	1	-	WP_148304013.1	MULTISPECIES: SDR family oxidoreductase
3124	T9-BP1-V	INDEL	NZ_CP006890.1	702662	702662	-	TCAGTCTTCCGACCTATCCGTTTGCGAAGGAAAAATACTGGGTGCCTTCAGAAATTAAACAGCCGTCTGCAGCATCAACGAACCAGC	exonic	V529_RS19910	nonframeshift insertion	V529_RS19910:V529_RS19910.t01#NZ_CP006890.1#700540:exon1:c.2122_2123insTCAGTCTTCCGACCTATCCGTTTGCGAAGGAAAAATACTGGGTGCCTTCAGAAATTAAACAGCCGTCTGCAGCATCAACGAACCAGC:p.V708delinsVSLPTYPFAKEKYWVPSEIKQPSAASTNQL,	hom	5188.73	101	1	-	WP_051590106.1	MULTISPECIES: type I polyketide synthase
3125	T9-BP1-V	INDEL	NZ_CP006890.1	704940	704940	A	-	exonic	V529_RS19910	frameshift deletion	V529_RS19910:V529_RS19910.t01#NZ_CP006890.1#700540:exon1:c.4400delA:p.E1467fs,	hom	3804.73	112	1	-	WP_051590106.1	MULTISPECIES: type I polyketide synthase
3126	T9-BP1-V	INDEL	NZ_CP006890.1	742345	742345	-	T	upstream;downstream	V529_RS03405,V529_RS03410(dist=65);V529_RS03390,V529_RS03395,V529_RS03400(dist=23)			hom	13436.7	432	1	-;-;-;-;cotJC	WP_038457218.1;WP_012117023.1;WP_003155704.1;WP_007408934.1;WP_038457215.1	MULTISPECIES: GNAT family N-acetyltransferase;MULTISPECIES: YesK-like family protein;MULTISPECIES: spore coat associated protein CotJA;MULTISPECIES: spore coat protein CotJB;MULTISPECIES: spore coat protein CotJC
3127	T9-BP1-V	INDEL	NZ_CP006890.1	775419	775419	-	T	upstream;downstream	V529_RS03555(dist=53);V529_RS03550,V529_RS03560(dist=53)			hom	12658.7	440	1	-;-;-	WP_038457250.1;WP_038457249.1;WP_038457251.1	MULTISPECIES: GNAT family N-acetyltransferase;MULTISPECIES: DEAD/DEAH box helicase;MULTISPECIES: NADP-dependent oxidoreductase
3128	T9-BP1-V	INDEL	NZ_CP006890.1	783467	783467	-	CGACAGGAATAACGGGATCAACTGGAGATACTGGAGCCACCGGAGTAACAGGAGCAACCGGGGTAACGGGATCAACAGGAGCAACCGGGATCACCGGAGC	downstream	V529_RS03600(dist=999)			hom	22124.7	208	1	-	WP_038457255.1	ATP-binding protein
3129	T9-BP1-V	INDEL	NZ_CP006890.1	879556	879556	T	-	upstream;downstream	V529_RS04010(dist=86);V529_RS04005(dist=9)			hom	12001.7	396	1	-;mprF	WP_038457354.1;WP_038457352.1	MULTISPECIES: PhzF family phenazine biosynthesis isomerase;MULTISPECIES: bifunctional lysylphosphatidylglycerol flippase/synthetase MprF
3130	T9-BP1-V	INDEL	NZ_CP006890.1	879576	879576	A	-	upstream;downstream	V529_RS04010(dist=66);V529_RS04005(dist=29)			hom	13219.7	417	1	-;mprF	WP_038457354.1;WP_038457352.1	MULTISPECIES: PhzF family phenazine biosynthesis isomerase;MULTISPECIES: bifunctional lysylphosphatidylglycerol flippase/synthetase MprF
3131	T9-BP1-V	INDEL	NZ_CP006890.1	889126	889126	-	A	upstream;downstream	V529_RS04080(dist=109);V529_RS04070,V529_RS04075(dist=101)			hom	10795.7	348	1	-;-;-	WP_032872409.1;WP_017419152.1;WP_038457364.1	MULTISPECIES: glycosyltransferase family 2 protein;MULTISPECIES: SdpI family protein;MULTISPECIES: alpha/beta hydrolase
3132	T9-BP1-V	INDEL	NZ_CP006890.1	952806	952806	-	A	upstream;downstream	V529_RS04475(dist=43);V529_RS04465,V529_RS04470(dist=43)			hom	12528.7	393	1	-;-;-	WP_003155362.1;WP_038457411.1;WP_038457414.1	MULTISPECIES: YhcN/YlaJ family sporulation lipoprotein;MULTISPECIES: L-cystine transporter;MULTISPECIES: hypothetical protein
3133	T9-BP1-V	INDEL	NZ_CP006890.1	1074870	1074870	A	-	upstream;downstream	V529_RS05060,V529_RS05075(dist=28);V529_RS05065,V529_RS05070(dist=28)			hom	12341.7	407	1	-;-;-;-	WP_038457530.1;WP_003155179.1;WP_038457531.1;WP_032874382.1	MULTISPECIES: FAD-dependent oxidoreductase;MULTISPECIES: competence protein ComK;MULTISPECIES: SDR family oxidoreductase;MULTISPECIES: IDEAL domain-containing protein
3134	T9-BP1-V	INDEL	NZ_CP006890.1	1164633	1164633	-	A	upstream;downstream	V529_RS05540(dist=214);V529_RS05530,V529_RS05545(dist=214)			hom	10195.7	325	1	spx;-;-	WP_003155034.1;WP_079891810.1;WP_007610610.1	MULTISPECIES: transcriptional regulator Spx;MULTISPECIES: putative glycoside hydrolase;MULTISPECIES: TerC family protein
3135	T9-BP1-V	INDEL	NZ_CP006890.1	1278502	1278502	T	-	exonic	V529_RS06170	stopgain	V529_RS06170:V529_RS06170.t01#NZ_CP006890.1#1277530:exon1:c.972delT:p.C324X,	hom	15334.7	382	1	-	WP_051590110.1	ATP-binding cassette domain-containing protein
3136	T9-BP1-V	INDEL	NZ_CP006890.1	1278523	1278523	T	-	exonic	V529_RS06170	frameshift deletion	V529_RS06170:V529_RS06170.t01#NZ_CP006890.1#1277530:exon1:c.993delT:p.S331fs,	hom	10088.7	325	1	-	WP_051590110.1	ATP-binding cassette domain-containing protein
3137	T9-BP1-V	INDEL	NZ_CP006890.1	1381379	1381379	-	T	upstream;downstream	V529_RS06695,V529_RS06700(dist=83);V529_RS06690(dist=29)			hom	11123.7	358	1	-;-;ccpC	WP_012117440.1;WP_038457855.1;WP_007611101.1	MULTISPECIES: flavodoxin;MULTISPECIES: glycoside hydrolase;MULTISPECIES: transcriptional regulator CcpC
3138	T9-BP1-V	INDEL	NZ_CP006890.1	1385597	1385597	-	A	downstream	V529_RS06715,V529_RS06720,V529_RS06725(dist=29)			hom	11772.7	367	1	-;-;-	WP_038457856.1;WP_003154596.1;WP_032874739.1	MULTISPECIES: N-acetyldiaminopimelate deacetylase;MULTISPECIES: YkuS family protein;MULTISPECIES: mechanosensitive ion channel family protein
3139	T9-BP1-V	INDEL	NZ_CP006890.1	1708803	1708803	A	-	downstream	V529_RS08105(dist=382)			hom	10647.7	334	1	recA	WP_003154145.1	MULTISPECIES: recombinase RecA
3140	T9-BP1-V	INDEL	NZ_CP006890.1	1798443	1798443	-	T	downstream	V529_RS08240,V529_RS08245,V529_RS08250,V529_RS08255(dist=10)			hom	8593.73	269	1	-;-;-;-	WP_015417516.1;WP_003154084.1;WP_007410383.1;WP_007410382.1	MULTISPECIES: NucA/NucB deoxyribonuclease domain-containing protein;MULTISPECIES: DUF1275 domain-containing protein;MULTISPECIES: hypothetical protein;MULTISPECIES: S8 family peptidase
3141	T9-BP1-V	INDEL	NZ_CP006890.1	1841998	1841998	G	-	exonic	V529_RS08475	frameshift deletion	V529_RS08475:V529_RS08475.t01#NZ_CP006890.1#1841866:exon1:c.132delG:p.T44fs,	hom	13469.7	334	1	-	WP_007410343.1	MULTISPECIES: DUF4944 domain-containing protein
3142	T9-BP1-V	INDEL	NZ_CP006890.1	1868562	1868562	T	-	downstream	V529_RS08640,V529_RS08645,V529_RS08650,V529_RS08655,V529_RS08660(dist=13)			hom	15733.7	351	1	tlp;-;-;-;plsY	WP_007410320.1;WP_003153973.1;WP_007611759.1;WP_007410318.1;WP_038458135.1	MULTISPECIES: small acid-soluble spore protein Tlp;MULTISPECIES: YbgC/FadM family acyl-CoA thioesterase;MULTISPECIES: hypothetical protein;MULTISPECIES: HesB/YadR/YfhF family protein;MULTISPECIES: glycerol-3-phosphate 1-O-acyltransferase PlsY
3143	T9-BP1-V	INDEL	NZ_CP006890.1	1868568	1868568	T	-	downstream	V529_RS08640,V529_RS08645,V529_RS08650,V529_RS08655,V529_RS08660(dist=7)			hom	15827.7	358	1	tlp;-;-;-;plsY	WP_007410320.1;WP_003153973.1;WP_007611759.1;WP_007410318.1;WP_038458135.1	MULTISPECIES: small acid-soluble spore protein Tlp;MULTISPECIES: YbgC/FadM family acyl-CoA thioesterase;MULTISPECIES: hypothetical protein;MULTISPECIES: HesB/YadR/YfhF family protein;MULTISPECIES: glycerol-3-phosphate 1-O-acyltransferase PlsY
3144	T9-BP1-V	INDEL	NZ_CP006890.1	2043597	2043597	A	-	downstream	V529_RS09215,V529_RS09225(dist=266)			hom	9615.73	310	1	-;-	WP_038458342.1;WP_003153850.1	MULTISPECIES: site-specific integrase;MULTISPECIES: site-specific integrase
3145	T9-BP1-V	INDEL	NZ_CP006890.1	2111389	2111389	T	-	downstream	V529_RS09545,V529_RS09550,V529_RS09555,V529_RS09560(dist=20)			hom	15153.7	377	1	-;-;bshB2;-	WP_038458453.1;WP_007611979.1;WP_007407961.1;WP_007611980.1	MULTISPECIES: MATE family efflux transporter;MULTISPECIES: STAS domain-containing protein;MULTISPECIES: bacillithiol biosynthesis deacetylase BshB2;MULTISPECIES: YojF family protein
3146	T9-BP1-V	INDEL	NZ_CP006890.1	2347573	2347573	-	T	exonic	V529_RS11050	frameshift insertion	V529_RS11050:V529_RS11050.t01#NZ_CP006890.1#2347526:exon1:c.661dupA:p.S221fs,	hom	14352.7	451	1	-	WP_038458916.1	hypothetical protein
3147	T9-BP1-V	INDEL	NZ_CP006890.1	2424552	2424552	-	A	upstream;downstream	V529_RS11480,V529_RS11485(dist=97);V529_RS11490(dist=232)			hom	10547.7	331	1	-;-;-	WP_038460829.1;WP_003153435.1;WP_038458987.1	MULTISPECIES: hypothetical protein;MULTISPECIES: DUF2768 domain-containing protein;MULTISPECIES: NAD(P)H-dependent glycerol-3-phosphate dehydrogenase
3148	T9-BP1-V	INDEL	NZ_CP006890.1	2475451	2475451	-	T	upstream;downstream	V529_RS11750,V529_RS11755(dist=496);V529_RS11765(dist=240)			hom	11770.7	413	0.99	spoVAC;-;sigF	WP_003153353.1;WP_029326122.1;WP_003153348.1	MULTISPECIES: stage V sporulation protein AC;MULTISPECIES: stage V sporulation protein AB;MULTISPECIES: RNA polymerase sporulation sigma factor SigF
3149	T9-BP1-V	INDEL	NZ_CP006890.1	2577722	2577722	A	-	exonic	V529_RS12035	frameshift deletion	V529_RS12035:V529_RS12035.t01#NZ_CP006890.1#2577055:exon1:c.213delT:p.I71fs,	hom	14080.7	382	1	-	WP_015240165.1	MULTISPECIES: LysR family transcriptional regulator
3150	T9-BP1-V	INDEL	NZ_CP006890.1	2579596	2579596	-	T	upstream;downstream	V529_RS12050(dist=68);V529_RS12045,V529_RS12055(dist=68)			hom	13193.7	417	1	-;namA;rpmG	WP_038459097.1;WP_038459095.1;WP_003153246.1	MULTISPECIES: alpha/beta hydrolase;NADPH dehydrogenase NamA;MULTISPECIES: 50S ribosomal protein L33
3151	T9-BP1-V	INDEL	NZ_CP006890.1	2618911	2618911	T	-	upstream;downstream	V529_RS12250,V529_RS12255,V529_RS12260(dist=99);V529_RS12245(dist=29)			hom	11041.7	364	1	-;-;alr;-	WP_007408362.1;WP_038459145.1;WP_038459148.1;WP_038460835.1	MULTISPECIES: spore germination protein;MULTISPECIES: spore germination protein;MULTISPECIES: alanine racemase;MULTISPECIES: NADH-dependent flavin oxidoreductase
3152	T9-BP1-V	INDEL	NZ_CP006890.1	2848651	2848651	-	T	upstream;downstream	V529_RS13480,V529_RS13485(dist=48);V529_RS13490(dist=7)			hom	9764.73	350	0.99	pheA;thrR;obgE	WP_038459377.1;WP_007408173.1;WP_007408172.1	MULTISPECIES: prephenate dehydratase;MULTISPECIES: transcriptional regulator ThrR;MULTISPECIES: GTPase ObgE
3153	T9-BP1-V	INDEL	NZ_CP006890.1	2868155	2868155	G	-	downstream	V529_RS13595(dist=867)			hom	9656.73	297	1	hemL	WP_038459388.1	MULTISPECIES: glutamate-1-semialdehyde 2,1-aminomutase
3154	T9-BP1-V	INDEL	NZ_CP006890.1	3040788	3040788	-	A	upstream;downstream	V529_RS14405(dist=199);V529_RS14410,V529_RS14415,V529_RS14420(dist=40)			hom	4501.73	196	0.95	-;ytxJ;-;-	WP_003152383.1;WP_038459527.1;WP_003152380.1;WP_007408777.1	MULTISPECIES: bifunctional 3-deoxy-7-phosphoheptulonate synthase/chorismate mutase;MULTISPECIES: bacillithiol system redox-active protein YtxJ;MULTISPECIES: YtxH domain-containing protein;MULTISPECIES: DUF948 domain-containing protein
3155	T9-BP1-V	INDEL	NZ_CP006890.1	3128193	3128193	G	-	intergenic	V529_RS14845(dist=1269),V529_RS14970(dist=6077)			het	28394.7	1139	0.62	-;thiT	WP_038459600.1;WP_012118271.1	MULTISPECIES: tryptophan-rich sensory protein;MULTISPECIES: energy-coupled thiamine transporter ThiT
3156	T9-BP1-V	INDEL	NZ_CP006890.1	3128272	3128272	-	AT	intergenic	V529_RS14845(dist=1348),V529_RS14970(dist=5998)			het	17105.7	941	0.46	-;thiT	WP_038459600.1;WP_012118271.1	MULTISPECIES: tryptophan-rich sensory protein;MULTISPECIES: energy-coupled thiamine transporter ThiT
3157	T9-BP1-V	INDEL	NZ_CP006890.1	3128281	3128281	G	-	intergenic	V529_RS14845(dist=1357),V529_RS14970(dist=5989)			het	17203.7	944	0.47	-;thiT	WP_038459600.1;WP_012118271.1	MULTISPECIES: tryptophan-rich sensory protein;MULTISPECIES: energy-coupled thiamine transporter ThiT
3158	T9-BP1-V	INDEL	NZ_CP006890.1	3128375	3128379	GTATA	-	intergenic	V529_RS14845(dist=1451),V529_RS14970(dist=5891)			het	14215.7	910	0.41	-;thiT	WP_038459600.1;WP_012118271.1	MULTISPECIES: tryptophan-rich sensory protein;MULTISPECIES: energy-coupled thiamine transporter ThiT
3159	T9-BP1-V	INDEL	NZ_CP006890.1	3128461	3128461	-	ATACAGGATAACTATCCT	intergenic	V529_RS14845(dist=1537),V529_RS14970(dist=5809)			het	4261.73	594	0.23	-;thiT	WP_038459600.1;WP_012118271.1	MULTISPECIES: tryptophan-rich sensory protein;MULTISPECIES: energy-coupled thiamine transporter ThiT
3160	T9-BP1-V	INDEL	NZ_CP006890.1	3128466	3128468	GGC	-	intergenic	V529_RS14845(dist=1542),V529_RS14970(dist=5802)			het	2671.73	562	0.17	-;thiT	WP_038459600.1;WP_012118271.1	MULTISPECIES: tryptophan-rich sensory protein;MULTISPECIES: energy-coupled thiamine transporter ThiT
3161	T9-BP1-V	INDEL	NZ_CP006890.1	3128647	3128647	C	-	intergenic	V529_RS14845(dist=1723),V529_RS14970(dist=5623)			het	2368.73	557	0.17	-;thiT	WP_038459600.1;WP_012118271.1	MULTISPECIES: tryptophan-rich sensory protein;MULTISPECIES: energy-coupled thiamine transporter ThiT
3162	T9-BP1-V	INDEL	NZ_CP006890.1	3128650	3128650	G	-	intergenic	V529_RS14845(dist=1726),V529_RS14970(dist=5620)			het	2368.73	569	0.16	-;thiT	WP_038459600.1;WP_012118271.1	MULTISPECIES: tryptophan-rich sensory protein;MULTISPECIES: energy-coupled thiamine transporter ThiT
3163	T9-BP1-V	INDEL	NZ_CP006890.1	3128661	3128662	AG	-	intergenic	V529_RS14845(dist=1737),V529_RS14970(dist=5608)			het	2365.73	568	0.16	-;thiT	WP_038459600.1;WP_012118271.1	MULTISPECIES: tryptophan-rich sensory protein;MULTISPECIES: energy-coupled thiamine transporter ThiT
3164	T9-BP1-V	INDEL	NZ_CP006890.1	3128666	3128669	AACA	-	intergenic	V529_RS14845(dist=1742),V529_RS14970(dist=5601)			het	2317.73	576	0.16	-;thiT	WP_038459600.1;WP_012118271.1	MULTISPECIES: tryptophan-rich sensory protein;MULTISPECIES: energy-coupled thiamine transporter ThiT
3165	T9-BP1-V	INDEL	NZ_CP006890.1	3128672	3128672	-	CTTGTCCAA	intergenic	V529_RS14845(dist=1748),V529_RS14970(dist=5598)			het	2380.73	561	0.16	-;thiT	WP_038459600.1;WP_012118271.1	MULTISPECIES: tryptophan-rich sensory protein;MULTISPECIES: energy-coupled thiamine transporter ThiT
3166	T9-BP1-V	INDEL	NZ_CP006890.1	3128676	3128677	GG	-	intergenic	V529_RS14845(dist=1752),V529_RS14970(dist=5593)			het	2272.73	567	0.16	-;thiT	WP_038459600.1;WP_012118271.1	MULTISPECIES: tryptophan-rich sensory protein;MULTISPECIES: energy-coupled thiamine transporter ThiT
3167	T9-BP1-V	INDEL	NZ_CP006890.1	3152930	3152930	-	A	upstream;downstream	V529_RS15065(dist=72);V529_RS15070(dist=43)			hom	10765.7	359	1	-;-	WP_038459617.1;WP_038459619.1	MULTISPECIES: methyl-accepting chemotaxis protein;MULTISPECIES: methyl-accepting chemotaxis protein
3168	T9-BP1-V	INDEL	NZ_CP006890.1	3245138	3245138	A	-	exonic	V529_RS15495	stoploss	V529_RS15495:V529_RS15495.t01#NZ_CP006890.1#3244662:exon1:c.476delA:p.X159,	hom	12044.7	391	1	-	WP_014418782.1	MULTISPECIES: divergent PAP2 family protein
3169	T9-BP1-V	INDEL	NZ_CP006890.1	3416469	3416469	-	T	exonic	V529_RS16405	frameshift insertion	V529_RS16405:V529_RS16405.t01#NZ_CP006890.1#3416460:exon1:c.648dupA:p.E217fs,	hom	14479.7	456	1	-	WP_038459870.1	ABC transporter permease
3170	T9-BP1-V	INDEL	NZ_CP006890.1	3464634	3464634	-	A	exonic	V529_RS16625	frameshift insertion	V529_RS16625:V529_RS16625.t01#NZ_CP006890.1#3463307:exon1:c.1328dupA:p.X443delinsX,	hom	13053.7	401	1	-	WP_007407373.1	MULTISPECIES: GntP family permease
3171	T9-BP1-V	INDEL	NZ_CP006890.1	3627524	3627524	T	-	downstream	V529_RS17400,V529_RS17405,V529_RS17410(dist=8)			hom	10948.7	399	0.98	-;-;-	WP_007614165.1;WP_032876089.1;WP_032876086.1	MULTISPECIES: Cof-type HAD-IIB family hydrolase;MULTISPECIES: membrane protein;MULTISPECIES: C40 family peptidase
3172	T9-BP1-V	INDEL	NZ_CP006890.1	3865890	3865890	-	T	upstream;downstream	V529_RS18695(dist=501);V529_RS18700,V529_RS18705(dist=6)			hom	13029.7	432	1	-;-;celB	WP_038460318.1;WP_003150894.1;WP_038460320.1	MULTISPECIES: class I SAM-dependent rRNA methyltransferase;MULTISPECIES: VOC family protein;MULTISPECIES: PTS cellobiose transporter subunit IIC
3173	T9-BP1-V	INDEL	NZ_CP006890.1	3923883	3923883	-	A	downstream	V529_RS18955,V529_RS18960,V529_RS18965(dist=43)			hom	14679.7	475	1	-;-;-	WP_032875637.1;WP_038460376.1;WP_046341506.1	MULTISPECIES: NupC/NupG family nucleoside CNT transporter;MULTISPECIES: DUF3298 and DUF4163 domain-containing protein;MULTISPECIES: hypothetical protein
3174	T9-BP1-V	INDEL	NZ_CP006890.1	3987480	3987480	-	T	upstream;downstream	V529_RS19240(dist=104);V529_RS19235(dist=15)			hom	16573.7	504	1	-;-	WP_038460470.1;WP_015240911.1	MULTISPECIES: sugar porter family MFS transporter;MULTISPECIES: aldo/keto reductase
3175	T9-BP1-V	INDEL	NZ_CP006890.1	3987487	3987487	-	G	upstream;downstream	V529_RS19240(dist=97);V529_RS19235(dist=22)			hom	16609.7	497	1	-;-	WP_038460470.1;WP_015240911.1	MULTISPECIES: sugar porter family MFS transporter;MULTISPECIES: aldo/keto reductase
3176	T9-BP1-V	INDEL	NZ_CP006890.1	3987494	3987494	-	T	upstream;downstream	V529_RS19240(dist=90);V529_RS19235(dist=29)			hom	14543.7	482	1	-;-	WP_038460470.1;WP_015240911.1	MULTISPECIES: sugar porter family MFS transporter;MULTISPECIES: aldo/keto reductase
3177	T9-BP1-V	INDEL	NZ_CP006890.1	4091118	4091118	A	-	exonic	V529_RS19760	frameshift deletion	V529_RS19760:V529_RS19760.t01#NZ_CP006890.1#4090632:exon1:c.486delA:p.I162fs,	hom	10188.7	345	0.99	-	WP_038460599.1	Rrf2 family transcriptional regulator
3178	T9-BP1-V	SNV	NZ_CP006890.1	91446	91446	G	A	downstream	V529_RS00480(dist=246)			hom	15465.8	344	1	lysS	WP_014416740.1	MULTISPECIES: lysine--tRNA ligase
3179	T9-BP1-V	SNV	NZ_CP006890.1	156053	156053	C	T	upstream	V529_RS00870(dist=278)			het	5670.77	645	0.32	pdaB	WP_038456740.1	MULTISPECIES: polysaccharide deacetylase family sporulation protein PdaB
3180	T9-BP1-V	SNV	NZ_CP006890.1	156298	156298	T	C	upstream	V529_RS00870(dist=523)			het	11702.8	1154	0.46	pdaB	WP_038456740.1	MULTISPECIES: polysaccharide deacetylase family sporulation protein PdaB
3181	T9-BP1-V	SNV	NZ_CP006890.1	156332	156332	C	T	upstream	V529_RS00870(dist=557)			het	9316.77	1407	0.35	pdaB	WP_038456740.1	MULTISPECIES: polysaccharide deacetylase family sporulation protein PdaB
3182	T9-BP1-V	SNV	NZ_CP006890.1	333962	333962	T	C	exonic	V529_RS01705	synonymous SNV	V529_RS01705:V529_RS01705.t01#NZ_CP006890.1#325670:exon1:c.T8292C:p.D2764D,	hom	12311.8	384	1	srfAA	WP_038456924.1	MULTISPECIES: surfactin non-ribosomal peptide synthetase SrfAA
3183	T9-BP1-V	SNV	NZ_CP006890.1	334262	334262	C	G	exonic	V529_RS01705	synonymous SNV	V529_RS01705:V529_RS01705.t01#NZ_CP006890.1#325670:exon1:c.C8592G:p.G2864G,	hom	16723.8	471	1	srfAA	WP_038456924.1	MULTISPECIES: surfactin non-ribosomal peptide synthetase SrfAA
3184	T9-BP1-V	SNV	NZ_CP006890.1	367544	367544	G	A	exonic	V529_RS01800	nonsynonymous SNV	V529_RS01800:V529_RS01800.t01#NZ_CP006890.1#366490:exon1:c.G1054A:p.V352I,	hom	17528.8	451	1	-	WP_038456939.1	MULTISPECIES: Ger(x)C family spore germination protein
3185	T9-BP1-V	SNV	NZ_CP006890.1	479484	479484	C	T	upstream;downstream	V529_RS21230(dist=490);V529_RS02380(dist=599)			het	11226.8	771	0.4	-;-	WP_038457033.1;WP_029326211.1	MULTISPECIES: hypothetical protein;MULTISPECIES: SprT family protein
3186	T9-BP1-V	SNV	NZ_CP006890.1	479538	479538	C	T	upstream;downstream	V529_RS21230(dist=436);V529_RS02380(dist=653)			het	10807.8	757	0.39	-;-	WP_038457033.1;WP_029326211.1	MULTISPECIES: hypothetical protein;MULTISPECIES: SprT family protein
3187	T9-BP1-V	SNV	NZ_CP006890.1	479552	479552	G	A	upstream;downstream	V529_RS21230(dist=422);V529_RS02380(dist=667)			het	10185.8	722	0.38	-;-	WP_038457033.1;WP_029326211.1	MULTISPECIES: hypothetical protein;MULTISPECIES: SprT family protein
3188	T9-BP1-V	SNV	NZ_CP006890.1	644001	644001	G	A	exonic	V529_RS03205	nonsynonymous SNV	V529_RS03205:V529_RS03205.t01#NZ_CP006890.1#642928:exon1:c.C407T:p.T136I,	hom	16339.8	433	0.99	putP	WP_012117009.1	MULTISPECIES: sodium/proline symporter PutP
3189	T9-BP1-V	SNV	NZ_CP006890.1	694317	694317	A	G	exonic	V529_RS03330	nonsynonymous SNV	V529_RS03330:V529_RS03330.t01#NZ_CP006890.1#691529:exon1:c.A2788G:p.N930D,	hom	9003.77	260	1	-	WP_158318853.1	MULTISPECIES: type I polyketide synthase
3190	T9-BP1-V	SNV	NZ_CP006890.1	792441	792441	C	G	exonic	V529_RS03610	nonsynonymous SNV	V529_RS03610:V529_RS03610.t01#NZ_CP006890.1#788424:exon1:c.C4017G:p.N1339K,	het	5902.77	596	0.28	-	WP_038457257.1	SpaA isopeptide-forming pilin-related protein
3191	T9-BP1-V	SNV	NZ_CP006890.1	792450	792450	C	T	exonic	V529_RS03610	synonymous SNV	V529_RS03610:V529_RS03610.t01#NZ_CP006890.1#788424:exon1:c.C4026T:p.G1342G,	het	6238.77	617	0.3	-	WP_038457257.1	SpaA isopeptide-forming pilin-related protein
3192	T9-BP1-V	SNV	NZ_CP006890.1	792537	792537	C	T	exonic	V529_RS03610	synonymous SNV	V529_RS03610:V529_RS03610.t01#NZ_CP006890.1#788424:exon1:c.C4113T:p.G1371G,	het	12492.8	717	0.47	-	WP_038457257.1	SpaA isopeptide-forming pilin-related protein
3193	T9-BP1-V	SNV	NZ_CP006890.1	792546	792546	C	G	exonic	V529_RS03610	synonymous SNV	V529_RS03610:V529_RS03610.t01#NZ_CP006890.1#788424:exon1:c.C4122G:p.P1374P,	het	12469.8	701	0.47	-	WP_038457257.1	SpaA isopeptide-forming pilin-related protein
3194	T9-BP1-V	SNV	NZ_CP006890.1	792580	792580	A	G	exonic	V529_RS03610	nonsynonymous SNV	V529_RS03610:V529_RS03610.t01#NZ_CP006890.1#788424:exon1:c.A4156G:p.N1386D,	het	14038.8	706	0.5	-	WP_038457257.1	SpaA isopeptide-forming pilin-related protein
3195	T9-BP1-V	SNV	NZ_CP006890.1	792585	792585	T	C	exonic	V529_RS03610	synonymous SNV	V529_RS03610:V529_RS03610.t01#NZ_CP006890.1#788424:exon1:c.T4161C:p.G1387G,	het	14223.8	723	0.5	-	WP_038457257.1	SpaA isopeptide-forming pilin-related protein
3196	T9-BP1-V	SNV	NZ_CP006890.1	792607	792607	G	A	exonic	V529_RS03610	nonsynonymous SNV	V529_RS03610:V529_RS03610.t01#NZ_CP006890.1#788424:exon1:c.G4183A:p.V1395M,	het	15731.8	768	0.51	-	WP_038457257.1	SpaA isopeptide-forming pilin-related protein
3197	T9-BP1-V	SNV	NZ_CP006890.1	792608	792608	T	A	exonic	V529_RS03610	nonsynonymous SNV	V529_RS03610:V529_RS03610.t01#NZ_CP006890.1#788424:exon1:c.T4184A:p.V1395E,	het	15740.8	768	0.52	-	WP_038457257.1	SpaA isopeptide-forming pilin-related protein
3198	T9-BP1-V	SNV	NZ_CP006890.1	792609	792609	G	A	exonic	V529_RS03610	synonymous SNV	V529_RS03610:V529_RS03610.t01#NZ_CP006890.1#788424:exon1:c.G4185A:p.V1395V,	het	15516.8	769	0.52	-	WP_038457257.1	SpaA isopeptide-forming pilin-related protein
3199	T9-BP1-V	SNV	NZ_CP006890.1	792628	792628	T	A	exonic	V529_RS03610	nonsynonymous SNV	V529_RS03610:V529_RS03610.t01#NZ_CP006890.1#788424:exon1:c.T4204A:p.S1402T,	het	15915.8	756	0.52	-	WP_038457257.1	SpaA isopeptide-forming pilin-related protein
3200	T9-BP1-V	SNV	NZ_CP006890.1	792630	792630	G	A	exonic	V529_RS03610	synonymous SNV	V529_RS03610:V529_RS03610.t01#NZ_CP006890.1#788424:exon1:c.G4206A:p.S1402S,	het	15957.8	760	0.53	-	WP_038457257.1	SpaA isopeptide-forming pilin-related protein
3201	T9-BP1-V	SNV	NZ_CP006890.1	792646	792646	G	A	exonic	V529_RS03610	nonsynonymous SNV	V529_RS03610:V529_RS03610.t01#NZ_CP006890.1#788424:exon1:c.G4222A:p.E1408K,	het	16569.8	772	0.53	-	WP_038457257.1	SpaA isopeptide-forming pilin-related protein
3202	T9-BP1-V	SNV	NZ_CP006890.1	792649	792649	T	C	exonic	V529_RS03610	nonsynonymous SNV	V529_RS03610:V529_RS03610.t01#NZ_CP006890.1#788424:exon1:c.T4225C:p.S1409P,	het	16575.8	774	0.53	-	WP_038457257.1	SpaA isopeptide-forming pilin-related protein
3203	T9-BP1-V	SNV	NZ_CP006890.1	792651	792651	A	G	exonic	V529_RS03610	synonymous SNV	V529_RS03610:V529_RS03610.t01#NZ_CP006890.1#788424:exon1:c.A4227G:p.S1409S,	het	16474.8	770	0.54	-	WP_038457257.1	SpaA isopeptide-forming pilin-related protein
3204	T9-BP1-V	SNV	NZ_CP006890.1	792652	792652	A	T	exonic	V529_RS03610	nonsynonymous SNV	V529_RS03610:V529_RS03610.t01#NZ_CP006890.1#788424:exon1:c.A4228T:p.T1410S,	het	16480.8	777	0.53	-	WP_038457257.1	SpaA isopeptide-forming pilin-related protein
3205	T9-BP1-V	SNV	NZ_CP006890.1	1300754	1300754	A	G	exonic	V529_RS06285	nonsynonymous SNV	V529_RS06285:V529_RS06285.t01#NZ_CP006890.1#1299200:exon1:c.T85C:p.S29P,	hom	18240.8	477	0.99	-	WP_038457785.1	MULTISPECIES: ABC transporter ATP-binding protein
3206	T9-BP1-V	SNV	NZ_CP006890.1	1367821	1367821	G	T	exonic	V529_RS06620	stopgain	V529_RS06620:V529_RS06620.t01#NZ_CP006890.1#1367295:exon1:c.G526T:p.G176X,	hom	14998.8	389	1	-	WP_038457846.1	MULTISPECIES: PAS domain-containing protein
3207	T9-BP1-V	SNV	NZ_CP006890.1	2111374	2111374	A	G	exonic	V529_RS09550	synonymous SNV	V529_RS09550:V529_RS09550.t01#NZ_CP006890.1#2110531:exon1:c.A843G:p.K281K,	hom	11408.8	378	1	-	WP_007611979.1	MULTISPECIES: STAS domain-containing protein
3208	T9-BP1-V	SNV	NZ_CP006890.1	2111377	2111377	G	A	exonic	V529_RS09550	synonymous SNV	V529_RS09550:V529_RS09550.t01#NZ_CP006890.1#2110531:exon1:c.G846A:p.G282G,	hom	15975.7	403	1	-	WP_007611979.1	MULTISPECIES: STAS domain-containing protein
3209	T9-BP1-V	SNV	NZ_CP006890.1	2536111	2536111	C	T	exonic	V529_RS11985	nonsynonymous SNV	V529_RS11985:V529_RS11985.t01#NZ_CP006890.1#2529401:exon1:c.G8906A:p.G2969E,	hom	10781.8	295	1	-	WP_038459073.1	SDR family NAD(P)-dependent oxidoreductase
3210	T9-BP1-V	SNV	NZ_CP006890.1	2751116	2751116	G	A	exonic	V529_RS13010	stopgain	V529_RS13010:V529_RS13010.t01#NZ_CP006890.1#2750900:exon1:c.C484T:p.Q162X,	hom	12963.8	333	1	-	WP_032873937.1	MULTISPECIES: aspartate/glutamate racemase family protein
3211	T9-BP1-V	SNV	NZ_CP006890.1	3128098	3128098	A	G	intergenic	V529_RS14845(dist=1174),V529_RS14970(dist=6172)			het	16864.8	905	0.49	-;thiT	WP_038459600.1;WP_012118271.1	MULTISPECIES: tryptophan-rich sensory protein;MULTISPECIES: energy-coupled thiamine transporter ThiT
3212	T9-BP1-V	SNV	NZ_CP006890.1	3128101	3128101	A	G	intergenic	V529_RS14845(dist=1177),V529_RS14970(dist=6169)			het	16821.8	1102	0.41	-;thiT	WP_038459600.1;WP_012118271.1	MULTISPECIES: tryptophan-rich sensory protein;MULTISPECIES: energy-coupled thiamine transporter ThiT
3213	T9-BP1-V	SNV	NZ_CP006890.1	3128179	3128179	T	A	intergenic	V529_RS14845(dist=1255),V529_RS14970(dist=6091)			het	29653.8	1183	0.62	-;thiT	WP_038459600.1;WP_012118271.1	MULTISPECIES: tryptophan-rich sensory protein;MULTISPECIES: energy-coupled thiamine transporter ThiT
3214	T9-BP1-V	SNV	NZ_CP006890.1	3128184	3128184	C	T	intergenic	V529_RS14845(dist=1260),V529_RS14970(dist=6086)			het	29423.8	1160	0.62	-;thiT	WP_038459600.1;WP_012118271.1	MULTISPECIES: tryptophan-rich sensory protein;MULTISPECIES: energy-coupled thiamine transporter ThiT
3215	T9-BP1-V	SNV	NZ_CP006890.1	3128189	3128189	G	A	intergenic	V529_RS14845(dist=1265),V529_RS14970(dist=6081)			het	28930.8	1135	0.62	-;thiT	WP_038459600.1;WP_012118271.1	MULTISPECIES: tryptophan-rich sensory protein;MULTISPECIES: energy-coupled thiamine transporter ThiT
3216	T9-BP1-V	SNV	NZ_CP006890.1	3128368	3128368	A	G	intergenic	V529_RS14845(dist=1444),V529_RS14970(dist=5902)			het	14824.8	859	0.46	-;thiT	WP_038459600.1;WP_012118271.1	MULTISPECIES: tryptophan-rich sensory protein;MULTISPECIES: energy-coupled thiamine transporter ThiT
3217	T9-BP1-V	SNV	NZ_CP006890.1	3128872	3128872	G	A	intergenic	V529_RS14845(dist=1948),V529_RS14970(dist=5398)			het	12499.8	821	0.41	-;thiT	WP_038459600.1;WP_012118271.1	MULTISPECIES: tryptophan-rich sensory protein;MULTISPECIES: energy-coupled thiamine transporter ThiT
3218	T9-BP1-V	SNV	NZ_CP006890.1	3128876	3128876	G	A	intergenic	V529_RS14845(dist=1952),V529_RS14970(dist=5394)			het	12595.8	824	0.41	-;thiT	WP_038459600.1;WP_012118271.1	MULTISPECIES: tryptophan-rich sensory protein;MULTISPECIES: energy-coupled thiamine transporter ThiT
3219	T9-BP1-V	SNV	NZ_CP006890.1	3128881	3128881	G	A	intergenic	V529_RS14845(dist=1957),V529_RS14970(dist=5389)			het	12672.8	821	0.41	-;thiT	WP_038459600.1;WP_012118271.1	MULTISPECIES: tryptophan-rich sensory protein;MULTISPECIES: energy-coupled thiamine transporter ThiT
3220	T9-BP2-R	INDEL	NZ_CP006890.1	91448	91454	GGGGGGG	-	downstream	V529_RS00480(dist=248)			hom	27928.7	605	1	lysS	WP_014416740.1	MULTISPECIES: lysine--tRNA ligase
3221	T9-BP2-R	INDEL	NZ_CP006890.1	91454	91454	-	AACTAAA	downstream	V529_RS00480(dist=254)			hom	27445.7	599	1	lysS	WP_014416740.1	MULTISPECIES: lysine--tRNA ligase
3222	T9-BP2-R	INDEL	NZ_CP006890.1	479479	479480	CT	-	upstream;downstream	V529_RS21230(dist=494);V529_RS02380(dist=594)			het	2650.73	816	0.14	-;-	WP_038457033.1;WP_029326211.1	MULTISPECIES: hypothetical protein;MULTISPECIES: SprT family protein
3223	T9-BP2-R	INDEL	NZ_CP006890.1	495019	495019	T	-	exonic	V529_RS02485	stopgain	V529_RS02485:V529_RS02485.t01#NZ_CP006890.1#494416:exon1:c.427delA:p.I143X,	hom	24184.7	743	1	-	WP_038457043.1	fatty acid desaturase
3224	T9-BP2-R	INDEL	NZ_CP006890.1	537727	537727	-	T	upstream;downstream	V529_RS02700,V529_RS02710(dist=150);V529_RS20150(dist=150)			hom	19303.7	630	1	-;-;-	WP_007409312.1;WP_038457084.1;WP_228842189.1	MULTISPECIES: GNAT family N-acetyltransferase;MULTISPECIES: class I SAM-dependent methyltransferase;MULTISPECIES: hypothetical protein
3225	T9-BP2-R	INDEL	NZ_CP006890.1	561965	561965	-	T	upstream	V529_RS02840(dist=151)			hom	17529.7	628	0.98	thiL	WP_038457099.1	MULTISPECIES: thiamine-phosphate kinase
3226	T9-BP2-R	INDEL	NZ_CP006890.1	615285	615285	-	T	upstream;downstream	V529_RS03075,V529_RS03080(dist=88);V529_RS03070,V529_RS20160(dist=33)			hom	21003.7	696	1	-;-;-;-	WP_007609840.1;WP_007609843.1;WP_038457149.1;WP_012116994.1	MULTISPECIES: DUF5698 domain-containing protein;MULTISPECIES: NETI motif-containing protein;MULTISPECIES: hypothetical protein;MULTISPECIES: Fur-regulated basic protein FbpA
3227	T9-BP2-R	INDEL	NZ_CP006890.1	672179	672179	G	-	exonic	V529_RS03305,V529_RS03310	frameshift deletion	V529_RS03305:V529_RS03305.t01#NZ_CP006890.1#670224:exon1:c.1955delG:p.R652fs,V529_RS03310:V529_RS03310.t01#NZ_CP006890.1#672139:exon1:c.40delG:p.G14fs,	hom	25049.7	671	1	-;-	WP_038457193.1;WP_148304012.1	MULTISPECIES: polyketide synthase;MULTISPECIES: SDR family oxidoreductase
3228	T9-BP2-R	INDEL	NZ_CP006890.1	674511	674511	-	GCCAAATTCTTAGAATATCGAGAGATAAGCTTGATGTAGAT	exonic	V529_RS03310	stopgain	V529_RS03310:V529_RS03310.t01#NZ_CP006890.1#672139:exon1:c.2372_2373insGCCAAATTCTTAGAATATCGAGAGATAAGCTTGATGTAGAT:p.Q791_K792delinsQPNSX,	hom	24000.7	349	1	-	WP_148304012.1	MULTISPECIES: SDR family oxidoreductase
3229	T9-BP2-R	INDEL	NZ_CP006890.1	681667	681667	-	AGTCTTCCGACCTATCCGTTTGCGAAGGAAAAATACTGGGTGCCTTCAGAAATTAAACAGCCGTCTGCAGCATCAACGAACCAGCTC	exonic	V529_RS03320	nonframeshift insertion	V529_RS03320:V529_RS03320.t01#NZ_CP006890.1#681226:exon1:c.441_442insAGTCTTCCGACCTATCCGTTTGCGAAGGAAAAATACTGGGTGCCTTCAGAAATTAAACAGCCGTCTGCAGCATCAACGAACCAGCTC:p.I147delinsISLPTYPFAKEKYWVPSEIKQPSAASTNQL,	hom	24791.7	430	1	-	WP_158318851.1	MULTISPECIES: SDR family NAD(P)-dependent oxidoreductase
3230	T9-BP2-R	INDEL	NZ_CP006890.1	702662	702662	-	TCAGTCTTCCGACCTATCCGTTTGCGAAGGAAAAATACTGGGTGCCTTCAGAAATTAAACAGCCGTCTGCAGCATCAACGAACCAGC	exonic	V529_RS19910	nonframeshift insertion	V529_RS19910:V529_RS19910.t01#NZ_CP006890.1#700540:exon1:c.2122_2123insTCAGTCTTCCGACCTATCCGTTTGCGAAGGAAAAATACTGGGTGCCTTCAGAAATTAAACAGCCGTCTGCAGCATCAACGAACCAGC:p.V708delinsVSLPTYPFAKEKYWVPSEIKQPSAASTNQL,	hom	7883.73	143	1	-	WP_051590106.1	MULTISPECIES: type I polyketide synthase
3231	T9-BP2-R	INDEL	NZ_CP006890.1	742345	742345	-	T	upstream;downstream	V529_RS03405,V529_RS03410(dist=65);V529_RS03390,V529_RS03395,V529_RS03400(dist=23)			hom	18296.7	596	1	-;-;-;-;cotJC	WP_038457218.1;WP_012117023.1;WP_003155704.1;WP_007408934.1;WP_038457215.1	MULTISPECIES: GNAT family N-acetyltransferase;MULTISPECIES: YesK-like family protein;MULTISPECIES: spore coat associated protein CotJA;MULTISPECIES: spore coat protein CotJB;MULTISPECIES: spore coat protein CotJC
3232	T9-BP2-R	INDEL	NZ_CP006890.1	775419	775419	-	T	upstream;downstream	V529_RS03555(dist=53);V529_RS03550,V529_RS03560(dist=53)			hom	17340.7	612	0.99	-;-;-	WP_038457250.1;WP_038457249.1;WP_038457251.1	MULTISPECIES: GNAT family N-acetyltransferase;MULTISPECIES: DEAD/DEAH box helicase;MULTISPECIES: NADP-dependent oxidoreductase
3233	T9-BP2-R	INDEL	NZ_CP006890.1	783467	783467	-	CGACAGGAATAACGGGATCAACTGGAGATACTGGAGCCACCGGAGTAACAGGAGCAACCGGGGTAACGGGATCAACAGGAGCAACCGGGATCACCGGAGC	downstream	V529_RS03600(dist=999)			hom	23973.7	241	1	-	WP_038457255.1	ATP-binding protein
3234	T9-BP2-R	INDEL	NZ_CP006890.1	879556	879556	T	-	upstream;downstream	V529_RS04010(dist=86);V529_RS04005(dist=9)			hom	18441.7	606	1	-;mprF	WP_038457354.1;WP_038457352.1	MULTISPECIES: PhzF family phenazine biosynthesis isomerase;MULTISPECIES: bifunctional lysylphosphatidylglycerol flippase/synthetase MprF
3235	T9-BP2-R	INDEL	NZ_CP006890.1	879576	879576	A	-	upstream;downstream	V529_RS04010(dist=66);V529_RS04005(dist=29)			hom	19532.7	615	1	-;mprF	WP_038457354.1;WP_038457352.1	MULTISPECIES: PhzF family phenazine biosynthesis isomerase;MULTISPECIES: bifunctional lysylphosphatidylglycerol flippase/synthetase MprF
3236	T9-BP2-R	INDEL	NZ_CP006890.1	889126	889126	-	A	upstream;downstream	V529_RS04080(dist=109);V529_RS04070,V529_RS04075(dist=101)			hom	19666.7	635	1	-;-;-	WP_032872409.1;WP_017419152.1;WP_038457364.1	MULTISPECIES: glycosyltransferase family 2 protein;MULTISPECIES: SdpI family protein;MULTISPECIES: alpha/beta hydrolase
3237	T9-BP2-R	INDEL	NZ_CP006890.1	952806	952806	-	A	upstream;downstream	V529_RS04475(dist=43);V529_RS04465,V529_RS04470(dist=43)			hom	16984.7	533	1	-;-;-	WP_003155362.1;WP_038457411.1;WP_038457414.1	MULTISPECIES: YhcN/YlaJ family sporulation lipoprotein;MULTISPECIES: L-cystine transporter;MULTISPECIES: hypothetical protein
3238	T9-BP2-R	INDEL	NZ_CP006890.1	1074870	1074870	A	-	upstream;downstream	V529_RS05060,V529_RS05075(dist=28);V529_RS05065,V529_RS05070(dist=28)			hom	18126.7	599	1	-;-;-;-	WP_038457530.1;WP_003155179.1;WP_038457531.1;WP_032874382.1	MULTISPECIES: FAD-dependent oxidoreductase;MULTISPECIES: competence protein ComK;MULTISPECIES: SDR family oxidoreductase;MULTISPECIES: IDEAL domain-containing protein
3239	T9-BP2-R	INDEL	NZ_CP006890.1	1164633	1164633	-	A	upstream;downstream	V529_RS05540(dist=214);V529_RS05530,V529_RS05545(dist=214)			hom	18800.7	593	1	spx;-;-	WP_003155034.1;WP_079891810.1;WP_007610610.1	MULTISPECIES: transcriptional regulator Spx;MULTISPECIES: putative glycoside hydrolase;MULTISPECIES: TerC family protein
3240	T9-BP2-R	INDEL	NZ_CP006890.1	1278502	1278502	T	-	exonic	V529_RS06170	stopgain	V529_RS06170:V529_RS06170.t01#NZ_CP006890.1#1277530:exon1:c.972delT:p.C324X,	hom	24722.7	615	1	-	WP_051590110.1	ATP-binding cassette domain-containing protein
3241	T9-BP2-R	INDEL	NZ_CP006890.1	1278523	1278523	T	-	exonic	V529_RS06170	frameshift deletion	V529_RS06170:V529_RS06170.t01#NZ_CP006890.1#1277530:exon1:c.993delT:p.S331fs,	hom	18362.7	597	1	-	WP_051590110.1	ATP-binding cassette domain-containing protein
3242	T9-BP2-R	INDEL	NZ_CP006890.1	1381379	1381379	-	T	upstream;downstream	V529_RS06695,V529_RS06700(dist=83);V529_RS06690(dist=29)			hom	16479.7	532	1	-;-;ccpC	WP_012117440.1;WP_038457855.1;WP_007611101.1	MULTISPECIES: flavodoxin;MULTISPECIES: glycoside hydrolase;MULTISPECIES: transcriptional regulator CcpC
3243	T9-BP2-R	INDEL	NZ_CP006890.1	1385597	1385597	-	A	downstream	V529_RS06715,V529_RS06720,V529_RS06725(dist=29)			hom	19730.7	624	1	-;-;-	WP_038457856.1;WP_003154596.1;WP_032874739.1	MULTISPECIES: N-acetyldiaminopimelate deacetylase;MULTISPECIES: YkuS family protein;MULTISPECIES: mechanosensitive ion channel family protein
3244	T9-BP2-R	INDEL	NZ_CP006890.1	1520502	1520502	T	-	upstream;downstream	V529_RS07200,V529_RS07205(dist=91);V529_RS07195(dist=35)			hom	16169.7	555	0.99	mraZ;rsmH;bshC	WP_007409703.1;WP_007409704.1;WP_038457925.1	MULTISPECIES: division/cell wall cluster transcriptional repressor MraZ;MULTISPECIES: 16S rRNA (cytosine(1402)-N(4))-methyltransferase RsmH;MULTISPECIES: bacillithiol biosynthesis cysteine-adding enzyme BshC
3245	T9-BP2-R	INDEL	NZ_CP006890.1	1708803	1708803	A	-	downstream	V529_RS08105(dist=382)			hom	15775.7	495	1	recA	WP_003154145.1	MULTISPECIES: recombinase RecA
3246	T9-BP2-R	INDEL	NZ_CP006890.1	1798443	1798443	-	T	downstream	V529_RS08240,V529_RS08245,V529_RS08250,V529_RS08255(dist=10)			hom	8591.73	270	1	-;-;-;-	WP_015417516.1;WP_003154084.1;WP_007410383.1;WP_007410382.1	MULTISPECIES: NucA/NucB deoxyribonuclease domain-containing protein;MULTISPECIES: DUF1275 domain-containing protein;MULTISPECIES: hypothetical protein;MULTISPECIES: S8 family peptidase
3247	T9-BP2-R	INDEL	NZ_CP006890.1	1841998	1841998	G	-	exonic	V529_RS08475	frameshift deletion	V529_RS08475:V529_RS08475.t01#NZ_CP006890.1#1841866:exon1:c.132delG:p.T44fs,	hom	21382.7	531	1	-	WP_007410343.1	MULTISPECIES: DUF4944 domain-containing protein
3248	T9-BP2-R	INDEL	NZ_CP006890.1	1868562	1868562	T	-	downstream	V529_RS08640,V529_RS08645,V529_RS08650,V529_RS08655,V529_RS08660(dist=13)			hom	22243.7	491	1	tlp;-;-;-;plsY	WP_007410320.1;WP_003153973.1;WP_007611759.1;WP_007410318.1;WP_038458135.1	MULTISPECIES: small acid-soluble spore protein Tlp;MULTISPECIES: YbgC/FadM family acyl-CoA thioesterase;MULTISPECIES: hypothetical protein;MULTISPECIES: HesB/YadR/YfhF family protein;MULTISPECIES: glycerol-3-phosphate 1-O-acyltransferase PlsY
3249	T9-BP2-R	INDEL	NZ_CP006890.1	1868568	1868568	T	-	downstream	V529_RS08640,V529_RS08645,V529_RS08650,V529_RS08655,V529_RS08660(dist=7)			hom	22582.7	514	1	tlp;-;-;-;plsY	WP_007410320.1;WP_003153973.1;WP_007611759.1;WP_007410318.1;WP_038458135.1	MULTISPECIES: small acid-soluble spore protein Tlp;MULTISPECIES: YbgC/FadM family acyl-CoA thioesterase;MULTISPECIES: hypothetical protein;MULTISPECIES: HesB/YadR/YfhF family protein;MULTISPECIES: glycerol-3-phosphate 1-O-acyltransferase PlsY
3250	T9-BP2-R	INDEL	NZ_CP006890.1	2043597	2043597	A	-	downstream	V529_RS09215,V529_RS09225(dist=266)			hom	14763.7	471	1	-;-	WP_038458342.1;WP_003153850.1	MULTISPECIES: site-specific integrase;MULTISPECIES: site-specific integrase
3251	T9-BP2-R	INDEL	NZ_CP006890.1	2111389	2111389	T	-	downstream	V529_RS09545,V529_RS09550,V529_RS09555,V529_RS09560(dist=20)			hom	19083.7	475	1	-;-;bshB2;-	WP_038458453.1;WP_007611979.1;WP_007407961.1;WP_007611980.1	MULTISPECIES: MATE family efflux transporter;MULTISPECIES: STAS domain-containing protein;MULTISPECIES: bacillithiol biosynthesis deacetylase BshB2;MULTISPECIES: YojF family protein
3252	T9-BP2-R	INDEL	NZ_CP006890.1	2347573	2347573	-	T	exonic	V529_RS11050	frameshift insertion	V529_RS11050:V529_RS11050.t01#NZ_CP006890.1#2347526:exon1:c.661dupA:p.S221fs,	hom	16357.7	517	1	-	WP_038458916.1	hypothetical protein
3253	T9-BP2-R	INDEL	NZ_CP006890.1	2424552	2424552	-	A	upstream;downstream	V529_RS11480,V529_RS11485(dist=97);V529_RS11490(dist=232)			hom	15621.7	493	1	-;-;-	WP_038460829.1;WP_003153435.1;WP_038458987.1	MULTISPECIES: hypothetical protein;MULTISPECIES: DUF2768 domain-containing protein;MULTISPECIES: NAD(P)H-dependent glycerol-3-phosphate dehydrogenase
3254	T9-BP2-R	INDEL	NZ_CP006890.1	2475451	2475451	-	T	upstream;downstream	V529_RS11750,V529_RS11755(dist=496);V529_RS11765(dist=240)			hom	15172.7	539	0.99	spoVAC;-;sigF	WP_003153353.1;WP_029326122.1;WP_003153348.1	MULTISPECIES: stage V sporulation protein AC;MULTISPECIES: stage V sporulation protein AB;MULTISPECIES: RNA polymerase sporulation sigma factor SigF
3255	T9-BP2-R	INDEL	NZ_CP006890.1	2577722	2577722	A	-	exonic	V529_RS12035	frameshift deletion	V529_RS12035:V529_RS12035.t01#NZ_CP006890.1#2577055:exon1:c.213delT:p.I71fs,	hom	18138.7	488	1	-	WP_015240165.1	MULTISPECIES: LysR family transcriptional regulator
3256	T9-BP2-R	INDEL	NZ_CP006890.1	2579596	2579596	-	T	upstream;downstream	V529_RS12050(dist=68);V529_RS12045,V529_RS12055(dist=68)			hom	16466.7	521	1	-;namA;rpmG	WP_038459097.1;WP_038459095.1;WP_003153246.1	MULTISPECIES: alpha/beta hydrolase;NADPH dehydrogenase NamA;MULTISPECIES: 50S ribosomal protein L33
3257	T9-BP2-R	INDEL	NZ_CP006890.1	2618911	2618911	T	-	upstream;downstream	V529_RS12250,V529_RS12255,V529_RS12260(dist=99);V529_RS12245(dist=29)			hom	17586.7	580	1	-;-;alr;-	WP_007408362.1;WP_038459145.1;WP_038459148.1;WP_038460835.1	MULTISPECIES: spore germination protein;MULTISPECIES: spore germination protein;MULTISPECIES: alanine racemase;MULTISPECIES: NADH-dependent flavin oxidoreductase
3258	T9-BP2-R	INDEL	NZ_CP006890.1	2848651	2848651	-	T	upstream;downstream	V529_RS13480,V529_RS13485(dist=48);V529_RS13490(dist=7)			hom	13623.7	487	0.99	pheA;thrR;obgE	WP_038459377.1;WP_007408173.1;WP_007408172.1	MULTISPECIES: prephenate dehydratase;MULTISPECIES: transcriptional regulator ThrR;MULTISPECIES: GTPase ObgE
3259	T9-BP2-R	INDEL	NZ_CP006890.1	2868155	2868155	G	-	downstream	V529_RS13595(dist=867)			hom	12303.7	378	1	hemL	WP_038459388.1	MULTISPECIES: glutamate-1-semialdehyde 2,1-aminomutase
3260	T9-BP2-R	INDEL	NZ_CP006890.1	3040788	3040788	-	A	upstream;downstream	V529_RS14405(dist=199);V529_RS14410,V529_RS14415,V529_RS14420(dist=40)			hom	7111.73	333	0.94	-;ytxJ;-;-	WP_003152383.1;WP_038459527.1;WP_003152380.1;WP_007408777.1	MULTISPECIES: bifunctional 3-deoxy-7-phosphoheptulonate synthase/chorismate mutase;MULTISPECIES: bacillithiol system redox-active protein YtxJ;MULTISPECIES: YtxH domain-containing protein;MULTISPECIES: DUF948 domain-containing protein
3261	T9-BP2-R	INDEL	NZ_CP006890.1	3128193	3128193	G	-	intergenic	V529_RS14845(dist=1269),V529_RS14970(dist=6077)			het	46583.7	1696	0.67	-;thiT	WP_038459600.1;WP_012118271.1	MULTISPECIES: tryptophan-rich sensory protein;MULTISPECIES: energy-coupled thiamine transporter ThiT
3262	T9-BP2-R	INDEL	NZ_CP006890.1	3128272	3128272	-	AT	intergenic	V529_RS14845(dist=1348),V529_RS14970(dist=5998)			het	28194.7	1364	0.51	-;thiT	WP_038459600.1;WP_012118271.1	MULTISPECIES: tryptophan-rich sensory protein;MULTISPECIES: energy-coupled thiamine transporter ThiT
3263	T9-BP2-R	INDEL	NZ_CP006890.1	3128281	3128281	G	-	intergenic	V529_RS14845(dist=1357),V529_RS14970(dist=5989)			het	28929.7	1340	0.55	-;thiT	WP_038459600.1;WP_012118271.1	MULTISPECIES: tryptophan-rich sensory protein;MULTISPECIES: energy-coupled thiamine transporter ThiT
3264	T9-BP2-R	INDEL	NZ_CP006890.1	3128375	3128379	GTATA	-	intergenic	V529_RS14845(dist=1451),V529_RS14970(dist=5891)			het	27812.7	1332	0.53	-;thiT	WP_038459600.1;WP_012118271.1	MULTISPECIES: tryptophan-rich sensory protein;MULTISPECIES: energy-coupled thiamine transporter ThiT
3265	T9-BP2-R	INDEL	NZ_CP006890.1	3128461	3128461	-	ATACAGGATAACTATCCT	intergenic	V529_RS14845(dist=1537),V529_RS14970(dist=5809)			het	8889.73	772	0.33	-;thiT	WP_038459600.1;WP_012118271.1	MULTISPECIES: tryptophan-rich sensory protein;MULTISPECIES: energy-coupled thiamine transporter ThiT
3266	T9-BP2-R	INDEL	NZ_CP006890.1	3128466	3128468	GGC	-	intergenic	V529_RS14845(dist=1542),V529_RS14970(dist=5802)			het	5640.73	708	0.23	-;thiT	WP_038459600.1;WP_012118271.1	MULTISPECIES: tryptophan-rich sensory protein;MULTISPECIES: energy-coupled thiamine transporter ThiT
3267	T9-BP2-R	INDEL	NZ_CP006890.1	3128647	3128647	C	-	intergenic	V529_RS14845(dist=1723),V529_RS14970(dist=5623)			het	6202.73	856	0.23	-;thiT	WP_038459600.1;WP_012118271.1	MULTISPECIES: tryptophan-rich sensory protein;MULTISPECIES: energy-coupled thiamine transporter ThiT
3268	T9-BP2-R	INDEL	NZ_CP006890.1	3128650	3128650	G	-	intergenic	V529_RS14845(dist=1726),V529_RS14970(dist=5620)			het	6208.73	861	0.23	-;thiT	WP_038459600.1;WP_012118271.1	MULTISPECIES: tryptophan-rich sensory protein;MULTISPECIES: energy-coupled thiamine transporter ThiT
3269	T9-BP2-R	INDEL	NZ_CP006890.1	3128661	3128662	AG	-	intergenic	V529_RS14845(dist=1737),V529_RS14970(dist=5608)			het	6202.73	853	0.23	-;thiT	WP_038459600.1;WP_012118271.1	MULTISPECIES: tryptophan-rich sensory protein;MULTISPECIES: energy-coupled thiamine transporter ThiT
3270	T9-BP2-R	INDEL	NZ_CP006890.1	3128666	3128669	AACA	-	intergenic	V529_RS14845(dist=1742),V529_RS14970(dist=5601)			het	6142.73	874	0.23	-;thiT	WP_038459600.1;WP_012118271.1	MULTISPECIES: tryptophan-rich sensory protein;MULTISPECIES: energy-coupled thiamine transporter ThiT
3271	T9-BP2-R	INDEL	NZ_CP006890.1	3128672	3128672	-	CTTGTCCAA	intergenic	V529_RS14845(dist=1748),V529_RS14970(dist=5598)			het	6178.73	861	0.23	-;thiT	WP_038459600.1;WP_012118271.1	MULTISPECIES: tryptophan-rich sensory protein;MULTISPECIES: energy-coupled thiamine transporter ThiT
3272	T9-BP2-R	INDEL	NZ_CP006890.1	3128676	3128677	GG	-	intergenic	V529_RS14845(dist=1752),V529_RS14970(dist=5593)			het	6019.73	869	0.22	-;thiT	WP_038459600.1;WP_012118271.1	MULTISPECIES: tryptophan-rich sensory protein;MULTISPECIES: energy-coupled thiamine transporter ThiT
3273	T9-BP2-R	INDEL	NZ_CP006890.1	3152930	3152930	-	A	upstream;downstream	V529_RS15065(dist=72);V529_RS15070(dist=43)			hom	18416.7	612	1	-;-	WP_038459617.1;WP_038459619.1	MULTISPECIES: methyl-accepting chemotaxis protein;MULTISPECIES: methyl-accepting chemotaxis protein
3274	T9-BP2-R	INDEL	NZ_CP006890.1	3245138	3245138	A	-	exonic	V529_RS15495	stoploss	V529_RS15495:V529_RS15495.t01#NZ_CP006890.1#3244662:exon1:c.476delA:p.X159,	hom	17103.7	552	1	-	WP_014418782.1	MULTISPECIES: divergent PAP2 family protein
3275	T9-BP2-R	INDEL	NZ_CP006890.1	3416469	3416469	-	T	exonic	V529_RS16405	frameshift insertion	V529_RS16405:V529_RS16405.t01#NZ_CP006890.1#3416460:exon1:c.648dupA:p.E217fs,	hom	20251.7	638	1	-	WP_038459870.1	ABC transporter permease
3276	T9-BP2-R	INDEL	NZ_CP006890.1	3464634	3464634	-	A	exonic	V529_RS16625	frameshift insertion	V529_RS16625:V529_RS16625.t01#NZ_CP006890.1#3463307:exon1:c.1328dupA:p.X443delinsX,	hom	20362.7	623	1	-	WP_007407373.1	MULTISPECIES: GntP family permease
3277	T9-BP2-R	INDEL	NZ_CP006890.1	3627524	3627524	T	-	downstream	V529_RS17400,V529_RS17405,V529_RS17410(dist=8)			hom	18811.7	703	0.97	-;-;-	WP_007614165.1;WP_032876089.1;WP_032876086.1	MULTISPECIES: Cof-type HAD-IIB family hydrolase;MULTISPECIES: membrane protein;MULTISPECIES: C40 family peptidase
3278	T9-BP2-R	INDEL	NZ_CP006890.1	3865890	3865890	-	T	upstream;downstream	V529_RS18695(dist=501);V529_RS18700,V529_RS18705(dist=6)			hom	21450.7	713	1	-;-;celB	WP_038460318.1;WP_003150894.1;WP_038460320.1	MULTISPECIES: class I SAM-dependent rRNA methyltransferase;MULTISPECIES: VOC family protein;MULTISPECIES: PTS cellobiose transporter subunit IIC
3279	T9-BP2-R	INDEL	NZ_CP006890.1	3923883	3923883	-	A	downstream	V529_RS18955,V529_RS18960,V529_RS18965(dist=43)			hom	24270.7	814	0.99	-;-;-	WP_032875637.1;WP_038460376.1;WP_046341506.1	MULTISPECIES: NupC/NupG family nucleoside CNT transporter;MULTISPECIES: DUF3298 and DUF4163 domain-containing protein;MULTISPECIES: hypothetical protein
3280	T9-BP2-R	INDEL	NZ_CP006890.1	3987480	3987480	-	T	upstream;downstream	V529_RS19240(dist=104);V529_RS19235(dist=15)			hom	25061.7	755	1	-;-	WP_038460470.1;WP_015240911.1	MULTISPECIES: sugar porter family MFS transporter;MULTISPECIES: aldo/keto reductase
3281	T9-BP2-R	INDEL	NZ_CP006890.1	3987487	3987487	-	G	upstream;downstream	V529_RS19240(dist=97);V529_RS19235(dist=22)			hom	25023.7	743	1	-;-	WP_038460470.1;WP_015240911.1	MULTISPECIES: sugar porter family MFS transporter;MULTISPECIES: aldo/keto reductase
3282	T9-BP2-R	INDEL	NZ_CP006890.1	3987494	3987494	-	T	upstream;downstream	V529_RS19240(dist=90);V529_RS19235(dist=29)			hom	21200.7	704	0.99	-;-	WP_038460470.1;WP_015240911.1	MULTISPECIES: sugar porter family MFS transporter;MULTISPECIES: aldo/keto reductase
3283	T9-BP2-R	INDEL	NZ_CP006890.1	4091118	4091118	A	-	exonic	V529_RS19760	frameshift deletion	V529_RS19760:V529_RS19760.t01#NZ_CP006890.1#4090632:exon1:c.486delA:p.I162fs,	hom	20257.7	693	0.99	-	WP_038460599.1	Rrf2 family transcriptional regulator
3284	T9-BP2-R	SNV	NZ_CP006890.1	91446	91446	G	A	downstream	V529_RS00480(dist=246)			hom	27409.8	610	1	lysS	WP_014416740.1	MULTISPECIES: lysine--tRNA ligase
3285	T9-BP2-R	SNV	NZ_CP006890.1	156053	156053	C	T	upstream	V529_RS00870(dist=278)			het	9981.77	1216	0.31	pdaB	WP_038456740.1	MULTISPECIES: polysaccharide deacetylase family sporulation protein PdaB
3286	T9-BP2-R	SNV	NZ_CP006890.1	156298	156298	T	C	upstream	V529_RS00870(dist=523)			het	17669.8	1631	0.46	pdaB	WP_038456740.1	MULTISPECIES: polysaccharide deacetylase family sporulation protein PdaB
3287	T9-BP2-R	SNV	NZ_CP006890.1	156332	156332	C	T	upstream	V529_RS00870(dist=557)			het	12893.8	1997	0.35	pdaB	WP_038456740.1	MULTISPECIES: polysaccharide deacetylase family sporulation protein PdaB
3288	T9-BP2-R	SNV	NZ_CP006890.1	333962	333962	T	C	exonic	V529_RS01705	synonymous SNV	V529_RS01705:V529_RS01705.t01#NZ_CP006890.1#325670:exon1:c.T8292C:p.D2764D,	hom	17708.8	528	1	srfAA	WP_038456924.1	MULTISPECIES: surfactin non-ribosomal peptide synthetase SrfAA
3289	T9-BP2-R	SNV	NZ_CP006890.1	334262	334262	C	G	exonic	V529_RS01705	synonymous SNV	V529_RS01705:V529_RS01705.t01#NZ_CP006890.1#325670:exon1:c.C8592G:p.G2864G,	hom	21210.8	586	1	srfAA	WP_038456924.1	MULTISPECIES: surfactin non-ribosomal peptide synthetase SrfAA
3290	T9-BP2-R	SNV	NZ_CP006890.1	367544	367544	G	A	exonic	V529_RS01800	nonsynonymous SNV	V529_RS01800:V529_RS01800.t01#NZ_CP006890.1#366490:exon1:c.G1054A:p.V352I,	hom	28717.8	718	1	-	WP_038456939.1	MULTISPECIES: Ger(x)C family spore germination protein
3291	T9-BP2-R	SNV	NZ_CP006890.1	694317	694317	A	G	exonic	V529_RS03330	nonsynonymous SNV	V529_RS03330:V529_RS03330.t01#NZ_CP006890.1#691529:exon1:c.A2788G:p.N930D,	hom	14558.8	397	1	-	WP_158318853.1	MULTISPECIES: type I polyketide synthase
3292	T9-BP2-R	SNV	NZ_CP006890.1	1758755	1758755	G	T	exonic	V529_RS08215	nonsynonymous SNV	V529_RS08215:V529_RS08215.t01#NZ_CP006890.1#1747815:exon1:c.G10940T:p.G3647V,	hom	21788.8	558	1	-	WP_195155832.1	type I polyketide synthase
3293	T9-BP2-R	SNV	NZ_CP006890.1	1898605	1898605	C	G	exonic	V529_RS08785	synonymous SNV	V529_RS08785:V529_RS08785.t01#NZ_CP006890.1#1898028:exon1:c.G7284C:p.R2428R,	hom	22851.8	575	1	bamC	WP_038458177.1	bacillomycin D non-ribosomal peptide synthetase BamC
3294	T9-BP2-R	SNV	NZ_CP006890.1	2111374	2111374	A	G	exonic	V529_RS09550	synonymous SNV	V529_RS09550:V529_RS09550.t01#NZ_CP006890.1#2110531:exon1:c.A843G:p.K281K,	hom	13711.8	450	1	-	WP_007611979.1	MULTISPECIES: STAS domain-containing protein
3295	T9-BP2-R	SNV	NZ_CP006890.1	2111377	2111377	G	A	exonic	V529_RS09550	synonymous SNV	V529_RS09550:V529_RS09550.t01#NZ_CP006890.1#2110531:exon1:c.G846A:p.G282G,	hom	19391.7	484	1	-	WP_007611979.1	MULTISPECIES: STAS domain-containing protein
3296	T9-BP2-R	SNV	NZ_CP006890.1	2536111	2536111	C	T	exonic	V529_RS11985	nonsynonymous SNV	V529_RS11985:V529_RS11985.t01#NZ_CP006890.1#2529401:exon1:c.G8906A:p.G2969E,	hom	14211.8	376	1	-	WP_038459073.1	SDR family NAD(P)-dependent oxidoreductase
3297	T9-BP2-R	SNV	NZ_CP006890.1	2751116	2751116	G	A	exonic	V529_RS13010	stopgain	V529_RS13010:V529_RS13010.t01#NZ_CP006890.1#2750900:exon1:c.C484T:p.Q162X,	hom	15455.8	384	1	-	WP_032873937.1	MULTISPECIES: aspartate/glutamate racemase family protein
3298	T9-BP2-R	SNV	NZ_CP006890.1	3128098	3128098	A	G	intergenic	V529_RS14845(dist=1174),V529_RS14970(dist=6172)			het	29222.8	1325	0.57	-;thiT	WP_038459600.1;WP_012118271.1	MULTISPECIES: tryptophan-rich sensory protein;MULTISPECIES: energy-coupled thiamine transporter ThiT
3299	T9-BP2-R	SNV	NZ_CP006890.1	3128101	3128101	A	G	intergenic	V529_RS14845(dist=1177),V529_RS14970(dist=6169)			het	29287.8	1644	0.46	-;thiT	WP_038459600.1;WP_012118271.1	MULTISPECIES: tryptophan-rich sensory protein;MULTISPECIES: energy-coupled thiamine transporter ThiT
3300	T9-BP2-R	SNV	NZ_CP006890.1	3128179	3128179	T	A	intergenic	V529_RS14845(dist=1255),V529_RS14970(dist=6091)			het	49620.8	1798	0.68	-;thiT	WP_038459600.1;WP_012118271.1	MULTISPECIES: tryptophan-rich sensory protein;MULTISPECIES: energy-coupled thiamine transporter ThiT
3301	T9-BP2-R	SNV	NZ_CP006890.1	3128184	3128184	C	T	intergenic	V529_RS14845(dist=1260),V529_RS14970(dist=6086)			het	48807.8	1745	0.68	-;thiT	WP_038459600.1;WP_012118271.1	MULTISPECIES: tryptophan-rich sensory protein;MULTISPECIES: energy-coupled thiamine transporter ThiT
3302	T9-BP2-R	SNV	NZ_CP006890.1	3128189	3128189	G	A	intergenic	V529_RS14845(dist=1265),V529_RS14970(dist=6081)			het	47383.8	1710	0.67	-;thiT	WP_038459600.1;WP_012118271.1	MULTISPECIES: tryptophan-rich sensory protein;MULTISPECIES: energy-coupled thiamine transporter ThiT
3303	T9-BP2-R	SNV	NZ_CP006890.1	3128368	3128368	A	G	intergenic	V529_RS14845(dist=1444),V529_RS14970(dist=5902)			het	28556.8	1274	0.57	-;thiT	WP_038459600.1;WP_012118271.1	MULTISPECIES: tryptophan-rich sensory protein;MULTISPECIES: energy-coupled thiamine transporter ThiT
3304	T9-BP2-R	SNV	NZ_CP006890.1	3128436	3128436	A	G	intergenic	V529_RS14845(dist=1512),V529_RS14970(dist=5834)			het	15411.8	988	0.47	-;thiT	WP_038459600.1;WP_012118271.1	MULTISPECIES: tryptophan-rich sensory protein;MULTISPECIES: energy-coupled thiamine transporter ThiT
3305	T9-BP2-R	SNV	NZ_CP006890.1	3128876	3128876	G	A	intergenic	V529_RS14845(dist=1952),V529_RS14970(dist=5394)			het	20420.8	1207	0.44	-;thiT	WP_038459600.1;WP_012118271.1	MULTISPECIES: tryptophan-rich sensory protein;MULTISPECIES: energy-coupled thiamine transporter ThiT
3306	T9-BP2-R	SNV	NZ_CP006890.1	3128881	3128881	G	A	intergenic	V529_RS14845(dist=1957),V529_RS14970(dist=5389)			het	20543.8	1227	0.44	-;thiT	WP_038459600.1;WP_012118271.1	MULTISPECIES: tryptophan-rich sensory protein;MULTISPECIES: energy-coupled thiamine transporter ThiT
3307	T9-BP2-R	SNV	NZ_CP006890.1	3200740	3200740	T	G	exonic	V529_RS15315	nonsynonymous SNV	V529_RS15315:V529_RS15315.t01#NZ_CP006890.1#3200567:exon1:c.A473C:p.E158A,	hom	26362.8	676	0.99	-	WP_003152052.1	MULTISPECIES: response regulator transcription factor
3308	T9-BP2-R	SNV	NZ_CP006890.1	3308930	3308930	C	T	upstream;downstream	V529_RS15840,V529_RS15845(dist=13);V529_RS15850,V529_RS15855,V529_RS15860(dist=84)			hom	24797.8	634	1	metN;-;-;-;-	WP_003151850.1;WP_007410085.1;WP_003151847.1;WP_038459761.1;WP_003151845.1	MULTISPECIES: methionine ABC transporter ATP-binding protein MetN;MULTISPECIES: SCP2 sterol-binding domain-containing protein;MULTISPECIES: thioredoxin family protein;MULTISPECIES: toprim domain-containing protein;MULTISPECIES: YusG family protein
3309	T9-BP2-R	SNV	NZ_CP006890.1	3584295	3584295	C	A	exonic	V529_RS17235	nonsynonymous SNV	V529_RS17235:V529_RS17235.t01#NZ_CP006890.1#3583474:exon1:c.G344T:p.R115L,	hom	24026.8	608	1	degS	WP_007407484.1	MULTISPECIES: two-component sensor histidine kinase DegS
3310	T9-BP2-R	SNV	NZ_CP006890.1	3867297	3867297	G	A	upstream	V529_RS18705,V529_RS18710(dist=95)			hom	30286.8	771	0.99	celB;-	WP_038460320.1;WP_234419707.1	MULTISPECIES: PTS cellobiose transporter subunit IIC;MULTISPECIES: S8 family serine peptidase
3311	T9-BP2-S	INDEL	NZ_CP006890.1	91448	91454	GGGGGGG	-	downstream	V529_RS00480(dist=248)			hom	35225.7	764	1	lysS	WP_014416740.1	MULTISPECIES: lysine--tRNA ligase
3312	T9-BP2-S	INDEL	NZ_CP006890.1	91454	91454	-	AACTAAA	downstream	V529_RS00480(dist=254)			hom	34825.7	756	1	lysS	WP_014416740.1	MULTISPECIES: lysine--tRNA ligase
3313	T9-BP2-S	INDEL	NZ_CP006890.1	479479	479480	CT	-	upstream;downstream	V529_RS21230(dist=494);V529_RS02380(dist=594)			het	3347.73	1324	0.12	-;-	WP_038457033.1;WP_029326211.1	MULTISPECIES: hypothetical protein;MULTISPECIES: SprT family protein
3314	T9-BP2-S	INDEL	NZ_CP006890.1	495019	495019	T	-	exonic	V529_RS02485	stopgain	V529_RS02485:V529_RS02485.t01#NZ_CP006890.1#494416:exon1:c.427delA:p.I143X,	hom	34625.7	1064	1	-	WP_038457043.1	fatty acid desaturase
3315	T9-BP2-S	INDEL	NZ_CP006890.1	537727	537727	-	T	upstream;downstream	V529_RS02700,V529_RS02710(dist=150);V529_RS20150(dist=150)			hom	29639.7	961	1	-;-;-	WP_007409312.1;WP_038457084.1;WP_228842189.1	MULTISPECIES: GNAT family N-acetyltransferase;MULTISPECIES: class I SAM-dependent methyltransferase;MULTISPECIES: hypothetical protein
3316	T9-BP2-S	INDEL	NZ_CP006890.1	561965	561965	-	T	upstream	V529_RS02840(dist=151)			hom	28799.7	1018	0.99	thiL	WP_038457099.1	MULTISPECIES: thiamine-phosphate kinase
3317	T9-BP2-S	INDEL	NZ_CP006890.1	615285	615285	-	T	upstream;downstream	V529_RS03075,V529_RS03080(dist=88);V529_RS03070,V529_RS20160(dist=33)			hom	27726.7	952	0.99	-;-;-;-	WP_007609840.1;WP_007609843.1;WP_038457149.1;WP_012116994.1	MULTISPECIES: DUF5698 domain-containing protein;MULTISPECIES: NETI motif-containing protein;MULTISPECIES: hypothetical protein;MULTISPECIES: Fur-regulated basic protein FbpA
3318	T9-BP2-S	INDEL	NZ_CP006890.1	672179	672179	G	-	exonic	V529_RS03305,V529_RS03310	frameshift deletion	V529_RS03305:V529_RS03305.t01#NZ_CP006890.1#670224:exon1:c.1955delG:p.R652fs,V529_RS03310:V529_RS03310.t01#NZ_CP006890.1#672139:exon1:c.40delG:p.G14fs,	hom	34520.7	928	1	-;-	WP_038457193.1;WP_148304012.1	MULTISPECIES: polyketide synthase;MULTISPECIES: SDR family oxidoreductase
3319	T9-BP2-S	INDEL	NZ_CP006890.1	674511	674511	-	GCCAAATTCTTAGAATATCGAGAGATAAGCTTGATGTAGAT	exonic	V529_RS03310	stopgain	V529_RS03310:V529_RS03310.t01#NZ_CP006890.1#672139:exon1:c.2372_2373insGCCAAATTCTTAGAATATCGAGAGATAAGCTTGATGTAGAT:p.Q791_K792delinsQPNSX,	hom	35714.7	552	1	-	WP_148304012.1	MULTISPECIES: SDR family oxidoreductase
3320	T9-BP2-S	INDEL	NZ_CP006890.1	681667	681667	-	AGTCTTCCGACCTATCCGTTTGCGAAGGAAAAATACTGGGTGCCTTCAGAAATTAAACAGCCGTCTGCAGCATCAACGAACCAGCTC	exonic	V529_RS03320	nonframeshift insertion	V529_RS03320:V529_RS03320.t01#NZ_CP006890.1#681226:exon1:c.441_442insAGTCTTCCGACCTATCCGTTTGCGAAGGAAAAATACTGGGTGCCTTCAGAAATTAAACAGCCGTCTGCAGCATCAACGAACCAGCTC:p.I147delinsISLPTYPFAKEKYWVPSEIKQPSAASTNQL,	hom	37425.7	668	1	-	WP_158318851.1	MULTISPECIES: SDR family NAD(P)-dependent oxidoreductase
3321	T9-BP2-S	INDEL	NZ_CP006890.1	742345	742345	-	T	upstream;downstream	V529_RS03405,V529_RS03410(dist=65);V529_RS03390,V529_RS03395,V529_RS03400(dist=23)			hom	30116.7	969	1	-;-;-;-;cotJC	WP_038457218.1;WP_012117023.1;WP_003155704.1;WP_007408934.1;WP_038457215.1	MULTISPECIES: GNAT family N-acetyltransferase;MULTISPECIES: YesK-like family protein;MULTISPECIES: spore coat associated protein CotJA;MULTISPECIES: spore coat protein CotJB;MULTISPECIES: spore coat protein CotJC
3322	T9-BP2-S	INDEL	NZ_CP006890.1	775419	775419	-	T	upstream;downstream	V529_RS03555(dist=53);V529_RS03550,V529_RS03560(dist=53)			hom	26309.7	937	0.99	-;-;-	WP_038457250.1;WP_038457249.1;WP_038457251.1	MULTISPECIES: GNAT family N-acetyltransferase;MULTISPECIES: DEAD/DEAH box helicase;MULTISPECIES: NADP-dependent oxidoreductase
3323	T9-BP2-S	INDEL	NZ_CP006890.1	783467	783467	-	CGACAGGAATAACGGGATCAACTGGAGATACTGGAGCCACCGGAGTAACAGGAGCAACCGGGGTAACGGGATCAACAGGAGCAACCGGGATCACCGGAGC	downstream	V529_RS03600(dist=999)			hom	41582.7	417	1	-	WP_038457255.1	ATP-binding protein
3324	T9-BP2-S	INDEL	NZ_CP006890.1	879556	879556	T	-	upstream;downstream	V529_RS04010(dist=86);V529_RS04005(dist=9)			hom	26977.7	889	1	-;mprF	WP_038457354.1;WP_038457352.1	MULTISPECIES: PhzF family phenazine biosynthesis isomerase;MULTISPECIES: bifunctional lysylphosphatidylglycerol flippase/synthetase MprF
3325	T9-BP2-S	INDEL	NZ_CP006890.1	879576	879576	A	-	upstream;downstream	V529_RS04010(dist=66);V529_RS04005(dist=29)			hom	28902.7	911	1	-;mprF	WP_038457354.1;WP_038457352.1	MULTISPECIES: PhzF family phenazine biosynthesis isomerase;MULTISPECIES: bifunctional lysylphosphatidylglycerol flippase/synthetase MprF
3326	T9-BP2-S	INDEL	NZ_CP006890.1	889126	889126	-	A	upstream;downstream	V529_RS04080(dist=109);V529_RS04070,V529_RS04075(dist=101)			hom	27910.7	899	1	-;-;-	WP_032872409.1;WP_017419152.1;WP_038457364.1	MULTISPECIES: glycosyltransferase family 2 protein;MULTISPECIES: SdpI family protein;MULTISPECIES: alpha/beta hydrolase
3327	T9-BP2-S	INDEL	NZ_CP006890.1	952806	952806	-	A	upstream;downstream	V529_RS04475(dist=43);V529_RS04465,V529_RS04470(dist=43)			hom	27987.7	877	1	-;-;-	WP_003155362.1;WP_038457411.1;WP_038457414.1	MULTISPECIES: YhcN/YlaJ family sporulation lipoprotein;MULTISPECIES: L-cystine transporter;MULTISPECIES: hypothetical protein
3328	T9-BP2-S	INDEL	NZ_CP006890.1	1074870	1074870	A	-	upstream;downstream	V529_RS05060,V529_RS05075(dist=28);V529_RS05065,V529_RS05070(dist=28)			hom	26645.7	879	1	-;-;-;-	WP_038457530.1;WP_003155179.1;WP_038457531.1;WP_032874382.1	MULTISPECIES: FAD-dependent oxidoreductase;MULTISPECIES: competence protein ComK;MULTISPECIES: SDR family oxidoreductase;MULTISPECIES: IDEAL domain-containing protein
3329	T9-BP2-S	INDEL	NZ_CP006890.1	1164633	1164633	-	A	upstream;downstream	V529_RS05540(dist=214);V529_RS05530,V529_RS05545(dist=214)			hom	29306.7	919	1	spx;-;-	WP_003155034.1;WP_079891810.1;WP_007610610.1	MULTISPECIES: transcriptional regulator Spx;MULTISPECIES: putative glycoside hydrolase;MULTISPECIES: TerC family protein
3330	T9-BP2-S	INDEL	NZ_CP006890.1	1278502	1278502	T	-	exonic	V529_RS06170	stopgain	V529_RS06170:V529_RS06170.t01#NZ_CP006890.1#1277530:exon1:c.972delT:p.C324X,	hom	36689.7	912	1	-	WP_051590110.1	ATP-binding cassette domain-containing protein
3331	T9-BP2-S	INDEL	NZ_CP006890.1	1278523	1278523	T	-	exonic	V529_RS06170	frameshift deletion	V529_RS06170:V529_RS06170.t01#NZ_CP006890.1#1277530:exon1:c.993delT:p.S331fs,	hom	27061.7	872	1	-	WP_051590110.1	ATP-binding cassette domain-containing protein
3332	T9-BP2-S	INDEL	NZ_CP006890.1	1381379	1381379	-	T	upstream;downstream	V529_RS06695,V529_RS06700(dist=83);V529_RS06690(dist=29)			hom	24625.7	801	1	-;-;ccpC	WP_012117440.1;WP_038457855.1;WP_007611101.1	MULTISPECIES: flavodoxin;MULTISPECIES: glycoside hydrolase;MULTISPECIES: transcriptional regulator CcpC
3333	T9-BP2-S	INDEL	NZ_CP006890.1	1385597	1385597	-	A	downstream	V529_RS06715,V529_RS06720,V529_RS06725(dist=29)			hom	29641.7	934	1	-;-;-	WP_038457856.1;WP_003154596.1;WP_032874739.1	MULTISPECIES: N-acetyldiaminopimelate deacetylase;MULTISPECIES: YkuS family protein;MULTISPECIES: mechanosensitive ion channel family protein
3334	T9-BP2-S	INDEL	NZ_CP006890.1	1708803	1708803	A	-	downstream	V529_RS08105(dist=382)			hom	28851.7	905	1	recA	WP_003154145.1	MULTISPECIES: recombinase RecA
3335	T9-BP2-S	INDEL	NZ_CP006890.1	1798443	1798443	-	T	downstream	V529_RS08240,V529_RS08245,V529_RS08250,V529_RS08255(dist=10)			hom	15457.7	486	1	-;-;-;-	WP_015417516.1;WP_003154084.1;WP_007410383.1;WP_007410382.1	MULTISPECIES: NucA/NucB deoxyribonuclease domain-containing protein;MULTISPECIES: DUF1275 domain-containing protein;MULTISPECIES: hypothetical protein;MULTISPECIES: S8 family peptidase
3336	T9-BP2-S	INDEL	NZ_CP006890.1	1841998	1841998	G	-	exonic	V529_RS08475	frameshift deletion	V529_RS08475:V529_RS08475.t01#NZ_CP006890.1#1841866:exon1:c.132delG:p.T44fs,	hom	36332.7	901	1	-	WP_007410343.1	MULTISPECIES: DUF4944 domain-containing protein
3337	T9-BP2-S	INDEL	NZ_CP006890.1	1868562	1868562	T	-	downstream	V529_RS08640,V529_RS08645,V529_RS08650,V529_RS08655,V529_RS08660(dist=13)			hom	36878.7	822	1	tlp;-;-;-;plsY	WP_007410320.1;WP_003153973.1;WP_007611759.1;WP_007410318.1;WP_038458135.1	MULTISPECIES: small acid-soluble spore protein Tlp;MULTISPECIES: YbgC/FadM family acyl-CoA thioesterase;MULTISPECIES: hypothetical protein;MULTISPECIES: HesB/YadR/YfhF family protein;MULTISPECIES: glycerol-3-phosphate 1-O-acyltransferase PlsY
3338	T9-BP2-S	INDEL	NZ_CP006890.1	1868568	1868568	T	-	downstream	V529_RS08640,V529_RS08645,V529_RS08650,V529_RS08655,V529_RS08660(dist=7)			hom	37037.7	839	1	tlp;-;-;-;plsY	WP_007410320.1;WP_003153973.1;WP_007611759.1;WP_007410318.1;WP_038458135.1	MULTISPECIES: small acid-soluble spore protein Tlp;MULTISPECIES: YbgC/FadM family acyl-CoA thioesterase;MULTISPECIES: hypothetical protein;MULTISPECIES: HesB/YadR/YfhF family protein;MULTISPECIES: glycerol-3-phosphate 1-O-acyltransferase PlsY
3339	T9-BP2-S	INDEL	NZ_CP006890.1	2043597	2043597	A	-	downstream	V529_RS09215,V529_RS09225(dist=266)			hom	22169.7	709	1	-;-	WP_038458342.1;WP_003153850.1	MULTISPECIES: site-specific integrase;MULTISPECIES: site-specific integrase
3340	T9-BP2-S	INDEL	NZ_CP006890.1	2111389	2111389	T	-	downstream	V529_RS09545,V529_RS09550,V529_RS09555,V529_RS09560(dist=20)			hom	34146.7	849	1	-;-;bshB2;-	WP_038458453.1;WP_007611979.1;WP_007407961.1;WP_007611980.1	MULTISPECIES: MATE family efflux transporter;MULTISPECIES: STAS domain-containing protein;MULTISPECIES: bacillithiol biosynthesis deacetylase BshB2;MULTISPECIES: YojF family protein
3341	T9-BP2-S	INDEL	NZ_CP006890.1	2347573	2347573	-	T	exonic	V529_RS11050	frameshift insertion	V529_RS11050:V529_RS11050.t01#NZ_CP006890.1#2347526:exon1:c.661dupA:p.S221fs,	hom	20291.7	642	1	-	WP_038458916.1	hypothetical protein
3342	T9-BP2-S	INDEL	NZ_CP006890.1	2424552	2424552	-	A	upstream;downstream	V529_RS11480,V529_RS11485(dist=97);V529_RS11490(dist=232)			hom	20204.7	718	0.99	-;-;-	WP_038460829.1;WP_003153435.1;WP_038458987.1	MULTISPECIES: hypothetical protein;MULTISPECIES: DUF2768 domain-containing protein;MULTISPECIES: NAD(P)H-dependent glycerol-3-phosphate dehydrogenase
3343	T9-BP2-S	INDEL	NZ_CP006890.1	2475451	2475451	-	T	upstream;downstream	V529_RS11750,V529_RS11755(dist=496);V529_RS11765(dist=240)			hom	26517.7	928	1	spoVAC;-;sigF	WP_003153353.1;WP_029326122.1;WP_003153348.1	MULTISPECIES: stage V sporulation protein AC;MULTISPECIES: stage V sporulation protein AB;MULTISPECIES: RNA polymerase sporulation sigma factor SigF
3344	T9-BP2-S	INDEL	NZ_CP006890.1	2577722	2577722	A	-	exonic	V529_RS12035	frameshift deletion	V529_RS12035:V529_RS12035.t01#NZ_CP006890.1#2577055:exon1:c.213delT:p.I71fs,	hom	33115.7	890	1	-	WP_015240165.1	MULTISPECIES: LysR family transcriptional regulator
3345	T9-BP2-S	INDEL	NZ_CP006890.1	2579596	2579596	-	T	upstream;downstream	V529_RS12050(dist=68);V529_RS12045,V529_RS12055(dist=68)			hom	28410.7	893	1	-;namA;rpmG	WP_038459097.1;WP_038459095.1;WP_003153246.1	MULTISPECIES: alpha/beta hydrolase;NADPH dehydrogenase NamA;MULTISPECIES: 50S ribosomal protein L33
3346	T9-BP2-S	INDEL	NZ_CP006890.1	2618911	2618911	T	-	upstream;downstream	V529_RS12250,V529_RS12255,V529_RS12260(dist=99);V529_RS12245(dist=29)			hom	25960.7	860	1	-;-;alr;-	WP_007408362.1;WP_038459145.1;WP_038459148.1;WP_038460835.1	MULTISPECIES: spore germination protein;MULTISPECIES: spore germination protein;MULTISPECIES: alanine racemase;MULTISPECIES: NADH-dependent flavin oxidoreductase
3347	T9-BP2-S	INDEL	NZ_CP006890.1	2848651	2848651	-	T	upstream;downstream	V529_RS13480,V529_RS13485(dist=48);V529_RS13490(dist=7)			hom	20744.7	749	0.98	pheA;thrR;obgE	WP_038459377.1;WP_007408173.1;WP_007408172.1	MULTISPECIES: prephenate dehydratase;MULTISPECIES: transcriptional regulator ThrR;MULTISPECIES: GTPase ObgE
3348	T9-BP2-S	INDEL	NZ_CP006890.1	2868155	2868155	G	-	downstream	V529_RS13595(dist=867)			hom	22304.7	684	1	hemL	WP_038459388.1	MULTISPECIES: glutamate-1-semialdehyde 2,1-aminomutase
3349	T9-BP2-S	INDEL	NZ_CP006890.1	3040788	3040788	-	A	upstream;downstream	V529_RS14405(dist=199);V529_RS14410,V529_RS14415,V529_RS14420(dist=40)			hom	10040.7	458	0.95	-;ytxJ;-;-	WP_003152383.1;WP_038459527.1;WP_003152380.1;WP_007408777.1	MULTISPECIES: bifunctional 3-deoxy-7-phosphoheptulonate synthase/chorismate mutase;MULTISPECIES: bacillithiol system redox-active protein YtxJ;MULTISPECIES: YtxH domain-containing protein;MULTISPECIES: DUF948 domain-containing protein
3350	T9-BP2-S	INDEL	NZ_CP006890.1	3128193	3128193	G	-	intergenic	V529_RS14845(dist=1269),V529_RS14970(dist=6077)			het	72732.7	2707	0.65	-;thiT	WP_038459600.1;WP_012118271.1	MULTISPECIES: tryptophan-rich sensory protein;MULTISPECIES: energy-coupled thiamine transporter ThiT
3351	T9-BP2-S	INDEL	NZ_CP006890.1	3128272	3128272	-	AT	intergenic	V529_RS14845(dist=1348),V529_RS14970(dist=5998)			het	44138.7	2172	0.51	-;thiT	WP_038459600.1;WP_012118271.1	MULTISPECIES: tryptophan-rich sensory protein;MULTISPECIES: energy-coupled thiamine transporter ThiT
3352	T9-BP2-S	INDEL	NZ_CP006890.1	3128281	3128281	G	-	intergenic	V529_RS14845(dist=1357),V529_RS14970(dist=5989)			het	44694.7	2129	0.53	-;thiT	WP_038459600.1;WP_012118271.1	MULTISPECIES: tryptophan-rich sensory protein;MULTISPECIES: energy-coupled thiamine transporter ThiT
3353	T9-BP2-S	INDEL	NZ_CP006890.1	3128375	3128379	GTATA	-	intergenic	V529_RS14845(dist=1451),V529_RS14970(dist=5891)			het	40117.7	2099	0.49	-;thiT	WP_038459600.1;WP_012118271.1	MULTISPECIES: tryptophan-rich sensory protein;MULTISPECIES: energy-coupled thiamine transporter ThiT
3354	T9-BP2-S	INDEL	NZ_CP006890.1	3128461	3128461	-	ATACAGGATAACTATCCT	intergenic	V529_RS14845(dist=1537),V529_RS14970(dist=5809)			het	11046.7	1245	0.27	-;thiT	WP_038459600.1;WP_012118271.1	MULTISPECIES: tryptophan-rich sensory protein;MULTISPECIES: energy-coupled thiamine transporter ThiT
3355	T9-BP2-S	INDEL	NZ_CP006890.1	3128466	3128468	GGC	-	intergenic	V529_RS14845(dist=1542),V529_RS14970(dist=5802)			het	6691.73	1162	0.19	-;thiT	WP_038459600.1;WP_012118271.1	MULTISPECIES: tryptophan-rich sensory protein;MULTISPECIES: energy-coupled thiamine transporter ThiT
3356	T9-BP2-S	INDEL	NZ_CP006890.1	3128647	3128647	C	-	intergenic	V529_RS14845(dist=1723),V529_RS14970(dist=5623)			het	10564.7	1276	0.25	-;thiT	WP_038459600.1;WP_012118271.1	MULTISPECIES: tryptophan-rich sensory protein;MULTISPECIES: energy-coupled thiamine transporter ThiT
3357	T9-BP2-S	INDEL	NZ_CP006890.1	3128650	3128650	G	-	intergenic	V529_RS14845(dist=1726),V529_RS14970(dist=5620)			het	10521.7	1279	0.25	-;thiT	WP_038459600.1;WP_012118271.1	MULTISPECIES: tryptophan-rich sensory protein;MULTISPECIES: energy-coupled thiamine transporter ThiT
3358	T9-BP2-S	INDEL	NZ_CP006890.1	3128661	3128662	AG	-	intergenic	V529_RS14845(dist=1737),V529_RS14970(dist=5608)			het	10433.7	1305	0.25	-;thiT	WP_038459600.1;WP_012118271.1	MULTISPECIES: tryptophan-rich sensory protein;MULTISPECIES: energy-coupled thiamine transporter ThiT
3359	T9-BP2-S	INDEL	NZ_CP006890.1	3128666	3128669	AACA	-	intergenic	V529_RS14845(dist=1742),V529_RS14970(dist=5601)			het	10376.7	1329	0.24	-;thiT	WP_038459600.1;WP_012118271.1	MULTISPECIES: tryptophan-rich sensory protein;MULTISPECIES: energy-coupled thiamine transporter ThiT
3360	T9-BP2-S	INDEL	NZ_CP006890.1	3128672	3128672	-	CTTGTCCAA	intergenic	V529_RS14845(dist=1748),V529_RS14970(dist=5598)			het	10439.7	1298	0.25	-;thiT	WP_038459600.1;WP_012118271.1	MULTISPECIES: tryptophan-rich sensory protein;MULTISPECIES: energy-coupled thiamine transporter ThiT
3361	T9-BP2-S	INDEL	NZ_CP006890.1	3128676	3128677	GG	-	intergenic	V529_RS14845(dist=1752),V529_RS14970(dist=5593)			het	10250.7	1301	0.24	-;thiT	WP_038459600.1;WP_012118271.1	MULTISPECIES: tryptophan-rich sensory protein;MULTISPECIES: energy-coupled thiamine transporter ThiT
3362	T9-BP2-S	INDEL	NZ_CP006890.1	3152930	3152930	-	A	upstream;downstream	V529_RS15065(dist=72);V529_RS15070(dist=43)			hom	27769.7	928	0.99	-;-	WP_038459617.1;WP_038459619.1	MULTISPECIES: methyl-accepting chemotaxis protein;MULTISPECIES: methyl-accepting chemotaxis protein
3363	T9-BP2-S	INDEL	NZ_CP006890.1	3245138	3245138	A	-	exonic	V529_RS15495	stoploss	V529_RS15495:V529_RS15495.t01#NZ_CP006890.1#3244662:exon1:c.476delA:p.X159,	hom	27246.7	884	1	-	WP_014418782.1	MULTISPECIES: divergent PAP2 family protein
3364	T9-BP2-S	INDEL	NZ_CP006890.1	3416469	3416469	-	T	exonic	V529_RS16405	frameshift insertion	V529_RS16405:V529_RS16405.t01#NZ_CP006890.1#3416460:exon1:c.648dupA:p.E217fs,	hom	32314.7	1015	1	-	WP_038459870.1	ABC transporter permease
3365	T9-BP2-S	INDEL	NZ_CP006890.1	3464634	3464634	-	A	exonic	V529_RS16625	frameshift insertion	V529_RS16625:V529_RS16625.t01#NZ_CP006890.1#3463307:exon1:c.1328dupA:p.X443delinsX,	hom	30582.7	938	1	-	WP_007407373.1	MULTISPECIES: GntP family permease
3366	T9-BP2-S	INDEL	NZ_CP006890.1	3627524	3627524	T	-	downstream	V529_RS17400,V529_RS17405,V529_RS17410(dist=8)			hom	28071.7	1032	0.98	-;-;-	WP_007614165.1;WP_032876089.1;WP_032876086.1	MULTISPECIES: Cof-type HAD-IIB family hydrolase;MULTISPECIES: membrane protein;MULTISPECIES: C40 family peptidase
3367	T9-BP2-S	INDEL	NZ_CP006890.1	3865890	3865890	-	T	upstream;downstream	V529_RS18695(dist=501);V529_RS18700,V529_RS18705(dist=6)			hom	31301.7	1049	1	-;-;celB	WP_038460318.1;WP_003150894.1;WP_038460320.1	MULTISPECIES: class I SAM-dependent rRNA methyltransferase;MULTISPECIES: VOC family protein;MULTISPECIES: PTS cellobiose transporter subunit IIC
3368	T9-BP2-S	INDEL	NZ_CP006890.1	3923883	3923883	-	A	downstream	V529_RS18955,V529_RS18960,V529_RS18965(dist=43)			hom	35766.7	1150	1	-;-;-	WP_032875637.1;WP_038460376.1;WP_046341506.1	MULTISPECIES: NupC/NupG family nucleoside CNT transporter;MULTISPECIES: DUF3298 and DUF4163 domain-containing protein;MULTISPECIES: hypothetical protein
3369	T9-BP2-S	INDEL	NZ_CP006890.1	3987480	3987480	-	T	upstream;downstream	V529_RS19240(dist=104);V529_RS19235(dist=15)			hom	41341.7	1243	1	-;-	WP_038460470.1;WP_015240911.1	MULTISPECIES: sugar porter family MFS transporter;MULTISPECIES: aldo/keto reductase
3370	T9-BP2-S	INDEL	NZ_CP006890.1	3987487	3987487	-	G	upstream;downstream	V529_RS19240(dist=97);V529_RS19235(dist=22)			hom	40742.7	1213	1	-;-	WP_038460470.1;WP_015240911.1	MULTISPECIES: sugar porter family MFS transporter;MULTISPECIES: aldo/keto reductase
3371	T9-BP2-S	INDEL	NZ_CP006890.1	3987494	3987494	-	T	upstream;downstream	V529_RS19240(dist=90);V529_RS19235(dist=29)			hom	34277.7	1136	0.99	-;-	WP_038460470.1;WP_015240911.1	MULTISPECIES: sugar porter family MFS transporter;MULTISPECIES: aldo/keto reductase
3372	T9-BP2-S	INDEL	NZ_CP006890.1	4091118	4091118	A	-	exonic	V529_RS19760	frameshift deletion	V529_RS19760:V529_RS19760.t01#NZ_CP006890.1#4090632:exon1:c.486delA:p.I162fs,	hom	28477.7	974	0.99	-	WP_038460599.1	Rrf2 family transcriptional regulator
3373	T9-BP2-S	SNV	NZ_CP006890.1	91446	91446	G	A	downstream	V529_RS00480(dist=246)			hom	34391.8	766	1	lysS	WP_014416740.1	MULTISPECIES: lysine--tRNA ligase
3374	T9-BP2-S	SNV	NZ_CP006890.1	156053	156053	C	T	upstream	V529_RS00870(dist=278)			het	11543.8	1655	0.28	pdaB	WP_038456740.1	MULTISPECIES: polysaccharide deacetylase family sporulation protein PdaB
3375	T9-BP2-S	SNV	NZ_CP006890.1	156298	156298	T	C	upstream	V529_RS00870(dist=523)			het	26601.8	2621	0.44	pdaB	WP_038456740.1	MULTISPECIES: polysaccharide deacetylase family sporulation protein PdaB
3376	T9-BP2-S	SNV	NZ_CP006890.1	156332	156332	C	T	upstream	V529_RS00870(dist=557)			het	20245.8	3222	0.34	pdaB	WP_038456740.1	MULTISPECIES: polysaccharide deacetylase family sporulation protein PdaB
3377	T9-BP2-S	SNV	NZ_CP006890.1	333962	333962	T	C	exonic	V529_RS01705	synonymous SNV	V529_RS01705:V529_RS01705.t01#NZ_CP006890.1#325670:exon1:c.T8292C:p.D2764D,	hom	29422.8	879	1	srfAA	WP_038456924.1	MULTISPECIES: surfactin non-ribosomal peptide synthetase SrfAA
3378	T9-BP2-S	SNV	NZ_CP006890.1	334262	334262	C	G	exonic	V529_RS01705	synonymous SNV	V529_RS01705:V529_RS01705.t01#NZ_CP006890.1#325670:exon1:c.C8592G:p.G2864G,	hom	37035.8	1012	1	srfAA	WP_038456924.1	MULTISPECIES: surfactin non-ribosomal peptide synthetase SrfAA
3379	T9-BP2-S	SNV	NZ_CP006890.1	367544	367544	G	A	exonic	V529_RS01800	nonsynonymous SNV	V529_RS01800:V529_RS01800.t01#NZ_CP006890.1#366490:exon1:c.G1054A:p.V352I,	hom	42197.8	1057	1	-	WP_038456939.1	MULTISPECIES: Ger(x)C family spore germination protein
3380	T9-BP2-S	SNV	NZ_CP006890.1	694317	694317	A	G	exonic	V529_RS03330	nonsynonymous SNV	V529_RS03330:V529_RS03330.t01#NZ_CP006890.1#691529:exon1:c.A2788G:p.N930D,	hom	23146.8	640	1	-	WP_158318853.1	MULTISPECIES: type I polyketide synthase
3381	T9-BP2-S	SNV	NZ_CP006890.1	2111374	2111374	A	G	exonic	V529_RS09550	synonymous SNV	V529_RS09550:V529_RS09550.t01#NZ_CP006890.1#2110531:exon1:c.A843G:p.K281K,	hom	24452.8	809	1	-	WP_007611979.1	MULTISPECIES: STAS domain-containing protein
3382	T9-BP2-S	SNV	NZ_CP006890.1	2111377	2111377	G	A	exonic	V529_RS09550	synonymous SNV	V529_RS09550:V529_RS09550.t01#NZ_CP006890.1#2110531:exon1:c.G846A:p.G282G,	hom	34977.7	877	1	-	WP_007611979.1	MULTISPECIES: STAS domain-containing protein
3383	T9-BP2-S	SNV	NZ_CP006890.1	2536111	2536111	C	T	exonic	V529_RS11985	nonsynonymous SNV	V529_RS11985:V529_RS11985.t01#NZ_CP006890.1#2529401:exon1:c.G8906A:p.G2969E,	hom	20780.8	551	1	-	WP_038459073.1	SDR family NAD(P)-dependent oxidoreductase
3384	T9-BP2-S	SNV	NZ_CP006890.1	2751116	2751116	G	A	exonic	V529_RS13010	stopgain	V529_RS13010:V529_RS13010.t01#NZ_CP006890.1#2750900:exon1:c.C484T:p.Q162X,	hom	21795.8	546	1	-	WP_032873937.1	MULTISPECIES: aspartate/glutamate racemase family protein
3385	T9-BP2-S	SNV	NZ_CP006890.1	3128098	3128098	A	G	intergenic	V529_RS14845(dist=1174),V529_RS14970(dist=6172)			het	43255.8	2091	0.54	-;thiT	WP_038459600.1;WP_012118271.1	MULTISPECIES: tryptophan-rich sensory protein;MULTISPECIES: energy-coupled thiamine transporter ThiT
3386	T9-BP2-S	SNV	NZ_CP006890.1	3128101	3128101	A	G	intergenic	V529_RS14845(dist=1177),V529_RS14970(dist=6169)			het	43270.8	2535	0.45	-;thiT	WP_038459600.1;WP_012118271.1	MULTISPECIES: tryptophan-rich sensory protein;MULTISPECIES: energy-coupled thiamine transporter ThiT
3387	T9-BP2-S	SNV	NZ_CP006890.1	3128179	3128179	T	A	intergenic	V529_RS14845(dist=1255),V529_RS14970(dist=6091)			het	75324.8	2804	0.67	-;thiT	WP_038459600.1;WP_012118271.1	MULTISPECIES: tryptophan-rich sensory protein;MULTISPECIES: energy-coupled thiamine transporter ThiT
3388	T9-BP2-S	SNV	NZ_CP006890.1	3128184	3128184	C	T	intergenic	V529_RS14845(dist=1260),V529_RS14970(dist=6086)			het	75546.8	2759	0.66	-;thiT	WP_038459600.1;WP_012118271.1	MULTISPECIES: tryptophan-rich sensory protein;MULTISPECIES: energy-coupled thiamine transporter ThiT
3389	T9-BP2-S	SNV	NZ_CP006890.1	3128189	3128189	G	A	intergenic	V529_RS14845(dist=1265),V529_RS14970(dist=6081)			het	74272.8	2734	0.66	-;thiT	WP_038459600.1;WP_012118271.1	MULTISPECIES: tryptophan-rich sensory protein;MULTISPECIES: energy-coupled thiamine transporter ThiT
3390	T9-BP2-S	SNV	NZ_CP006890.1	3740103	3740103	T	G	exonic	V529_RS18035	nonsynonymous SNV	V529_RS18035:V529_RS18035.t01#NZ_CP006890.1#3739971:exon1:c.A244C:p.T82P,	hom	44978.8	1133	1	spo0F	WP_012118670.1	MULTISPECIES: sporulation initiation phosphotransferase Spo0F
3391	T9-BP3-S	INDEL	NZ_CP006890.1	91448	91454	GGGGGGG	-	downstream	V529_RS00480(dist=248)			hom	28792.7	623	1	lysS	WP_014416740.1	MULTISPECIES: lysine--tRNA ligase
3392	T9-BP3-S	INDEL	NZ_CP006890.1	91454	91454	-	AACTAAA	downstream	V529_RS00480(dist=254)			hom	28482.7	619	1	lysS	WP_014416740.1	MULTISPECIES: lysine--tRNA ligase
3393	T9-BP3-S	INDEL	NZ_CP006890.1	479479	479480	CT	-	upstream;downstream	V529_RS21230(dist=494);V529_RS02380(dist=594)			het	3609.73	1078	0.14	-;-	WP_038457033.1;WP_029326211.1	MULTISPECIES: hypothetical protein;MULTISPECIES: SprT family protein
3394	T9-BP3-S	INDEL	NZ_CP006890.1	495019	495019	T	-	exonic	V529_RS02485	stopgain	V529_RS02485:V529_RS02485.t01#NZ_CP006890.1#494416:exon1:c.427delA:p.I143X,	hom	28490.7	877	1	-	WP_038457043.1	fatty acid desaturase
3395	T9-BP3-S	INDEL	NZ_CP006890.1	537727	537727	-	T	upstream;downstream	V529_RS02700,V529_RS02710(dist=150);V529_RS20150(dist=150)			hom	23391.7	762	1	-;-;-	WP_007409312.1;WP_038457084.1;WP_228842189.1	MULTISPECIES: GNAT family N-acetyltransferase;MULTISPECIES: class I SAM-dependent methyltransferase;MULTISPECIES: hypothetical protein
3396	T9-BP3-S	INDEL	NZ_CP006890.1	561965	561965	-	T	upstream	V529_RS02840(dist=151)			hom	20903.7	746	0.99	thiL	WP_038457099.1	MULTISPECIES: thiamine-phosphate kinase
3397	T9-BP3-S	INDEL	NZ_CP006890.1	615285	615285	-	T	upstream;downstream	V529_RS03075,V529_RS03080(dist=88);V529_RS03070,V529_RS20160(dist=33)			hom	20952.7	697	0.99	-;-;-;-	WP_007609840.1;WP_007609843.1;WP_038457149.1;WP_012116994.1	MULTISPECIES: DUF5698 domain-containing protein;MULTISPECIES: NETI motif-containing protein;MULTISPECIES: hypothetical protein;MULTISPECIES: Fur-regulated basic protein FbpA
3398	T9-BP3-S	INDEL	NZ_CP006890.1	672179	672179	G	-	exonic	V529_RS03305,V529_RS03310	frameshift deletion	V529_RS03305:V529_RS03305.t01#NZ_CP006890.1#670224:exon1:c.1955delG:p.R652fs,V529_RS03310:V529_RS03310.t01#NZ_CP006890.1#672139:exon1:c.40delG:p.G14fs,	hom	29849.7	799	1	-;-	WP_038457193.1;WP_148304012.1	MULTISPECIES: polyketide synthase;MULTISPECIES: SDR family oxidoreductase
3399	T9-BP3-S	INDEL	NZ_CP006890.1	674511	674511	-	GCCAAATTCTTAGAATATCGAGAGATAAGCTTGATGTAGAT	exonic	V529_RS03310	stopgain	V529_RS03310:V529_RS03310.t01#NZ_CP006890.1#672139:exon1:c.2372_2373insGCCAAATTCTTAGAATATCGAGAGATAAGCTTGATGTAGAT:p.Q791_K792delinsQPNSX,	hom	26117.7	416	1	-	WP_148304012.1	MULTISPECIES: SDR family oxidoreductase
3400	T9-BP3-S	INDEL	NZ_CP006890.1	681667	681667	-	AGTCTTCCGACCTATCCGTTTGCGAAGGAAAAATACTGGGTGCCTTCAGAAATTAAACAGCCGTCTGCAGCATCAACGAACCAGCTC	exonic	V529_RS03320	nonframeshift insertion	V529_RS03320:V529_RS03320.t01#NZ_CP006890.1#681226:exon1:c.441_442insAGTCTTCCGACCTATCCGTTTGCGAAGGAAAAATACTGGGTGCCTTCAGAAATTAAACAGCCGTCTGCAGCATCAACGAACCAGCTC:p.I147delinsISLPTYPFAKEKYWVPSEIKQPSAASTNQL,	hom	30250.7	538	1	-	WP_158318851.1	MULTISPECIES: SDR family NAD(P)-dependent oxidoreductase
3401	T9-BP3-S	INDEL	NZ_CP006890.1	742345	742345	-	T	upstream;downstream	V529_RS03405,V529_RS03410(dist=65);V529_RS03390,V529_RS03395,V529_RS03400(dist=23)			hom	24458.7	788	1	-;-;-;-;cotJC	WP_038457218.1;WP_012117023.1;WP_003155704.1;WP_007408934.1;WP_038457215.1	MULTISPECIES: GNAT family N-acetyltransferase;MULTISPECIES: YesK-like family protein;MULTISPECIES: spore coat associated protein CotJA;MULTISPECIES: spore coat protein CotJB;MULTISPECIES: spore coat protein CotJC
3402	T9-BP3-S	INDEL	NZ_CP006890.1	775419	775419	-	T	upstream;downstream	V529_RS03555(dist=53);V529_RS03550,V529_RS03560(dist=53)			hom	21747.7	783	0.98	-;-;-	WP_038457250.1;WP_038457249.1;WP_038457251.1	MULTISPECIES: GNAT family N-acetyltransferase;MULTISPECIES: DEAD/DEAH box helicase;MULTISPECIES: NADP-dependent oxidoreductase
3403	T9-BP3-S	INDEL	NZ_CP006890.1	783467	783467	-	CGACAGGAATAACGGGATCAACTGGAGATACTGGAGCCACCGGAGTAACAGGAGCAACCGGGGTAACGGGATCAACAGGAGCAACCGGGATCACCGGAGC	downstream	V529_RS03600(dist=999)			hom	38996.7	382	1	-	WP_038457255.1	ATP-binding protein
3404	T9-BP3-S	INDEL	NZ_CP006890.1	879556	879556	T	-	upstream;downstream	V529_RS04010(dist=86);V529_RS04005(dist=9)			hom	21874.7	720	1	-;mprF	WP_038457354.1;WP_038457352.1	MULTISPECIES: PhzF family phenazine biosynthesis isomerase;MULTISPECIES: bifunctional lysylphosphatidylglycerol flippase/synthetase MprF
3405	T9-BP3-S	INDEL	NZ_CP006890.1	879576	879576	A	-	upstream;downstream	V529_RS04010(dist=66);V529_RS04005(dist=29)			hom	22536.7	711	1	-;mprF	WP_038457354.1;WP_038457352.1	MULTISPECIES: PhzF family phenazine biosynthesis isomerase;MULTISPECIES: bifunctional lysylphosphatidylglycerol flippase/synthetase MprF
3406	T9-BP3-S	INDEL	NZ_CP006890.1	889126	889126	-	A	upstream;downstream	V529_RS04080(dist=109);V529_RS04070,V529_RS04075(dist=101)			hom	18132.7	586	1	-;-;-	WP_032872409.1;WP_017419152.1;WP_038457364.1	MULTISPECIES: glycosyltransferase family 2 protein;MULTISPECIES: SdpI family protein;MULTISPECIES: alpha/beta hydrolase
3407	T9-BP3-S	INDEL	NZ_CP006890.1	952806	952806	-	A	upstream;downstream	V529_RS04475(dist=43);V529_RS04465,V529_RS04470(dist=43)			hom	20385.7	642	1	-;-;-	WP_003155362.1;WP_038457411.1;WP_038457414.1	MULTISPECIES: YhcN/YlaJ family sporulation lipoprotein;MULTISPECIES: L-cystine transporter;MULTISPECIES: hypothetical protein
3408	T9-BP3-S	INDEL	NZ_CP006890.1	1074870	1074870	A	-	upstream;downstream	V529_RS05060,V529_RS05075(dist=28);V529_RS05065,V529_RS05070(dist=28)			hom	21983.7	729	1	-;-;-;-	WP_038457530.1;WP_003155179.1;WP_038457531.1;WP_032874382.1	MULTISPECIES: FAD-dependent oxidoreductase;MULTISPECIES: competence protein ComK;MULTISPECIES: SDR family oxidoreductase;MULTISPECIES: IDEAL domain-containing protein
3409	T9-BP3-S	INDEL	NZ_CP006890.1	1164633	1164633	-	A	upstream;downstream	V529_RS05540(dist=214);V529_RS05530,V529_RS05545(dist=214)			hom	22058.7	686	1	spx;-;-	WP_003155034.1;WP_079891810.1;WP_007610610.1	MULTISPECIES: transcriptional regulator Spx;MULTISPECIES: putative glycoside hydrolase;MULTISPECIES: TerC family protein
3410	T9-BP3-S	INDEL	NZ_CP006890.1	1278502	1278502	T	-	exonic	V529_RS06170	stopgain	V529_RS06170:V529_RS06170.t01#NZ_CP006890.1#1277530:exon1:c.972delT:p.C324X,	hom	31923.7	792	1	-	WP_051590110.1	ATP-binding cassette domain-containing protein
3411	T9-BP3-S	INDEL	NZ_CP006890.1	1278523	1278523	T	-	exonic	V529_RS06170	frameshift deletion	V529_RS06170:V529_RS06170.t01#NZ_CP006890.1#1277530:exon1:c.993delT:p.S331fs,	hom	23147.7	745	1	-	WP_051590110.1	ATP-binding cassette domain-containing protein
3412	T9-BP3-S	INDEL	NZ_CP006890.1	1381379	1381379	-	T	upstream;downstream	V529_RS06695,V529_RS06700(dist=83);V529_RS06690(dist=29)			hom	19434.7	631	1	-;-;ccpC	WP_012117440.1;WP_038457855.1;WP_007611101.1	MULTISPECIES: flavodoxin;MULTISPECIES: glycoside hydrolase;MULTISPECIES: transcriptional regulator CcpC
3413	T9-BP3-S	INDEL	NZ_CP006890.1	1385597	1385597	-	A	downstream	V529_RS06715,V529_RS06720,V529_RS06725(dist=29)			hom	22222.7	699	1	-;-;-	WP_038457856.1;WP_003154596.1;WP_032874739.1	MULTISPECIES: N-acetyldiaminopimelate deacetylase;MULTISPECIES: YkuS family protein;MULTISPECIES: mechanosensitive ion channel family protein
3414	T9-BP3-S	INDEL	NZ_CP006890.1	1708803	1708803	A	-	downstream	V529_RS08105(dist=382)			hom	20999.7	658	1	recA	WP_003154145.1	MULTISPECIES: recombinase RecA
3415	T9-BP3-S	INDEL	NZ_CP006890.1	1798443	1798443	-	T	downstream	V529_RS08240,V529_RS08245,V529_RS08250,V529_RS08255(dist=10)			hom	13587.7	427	1	-;-;-;-	WP_015417516.1;WP_003154084.1;WP_007410383.1;WP_007410382.1	MULTISPECIES: NucA/NucB deoxyribonuclease domain-containing protein;MULTISPECIES: DUF1275 domain-containing protein;MULTISPECIES: hypothetical protein;MULTISPECIES: S8 family peptidase
3416	T9-BP3-S	INDEL	NZ_CP006890.1	1841998	1841998	G	-	exonic	V529_RS08475	frameshift deletion	V529_RS08475:V529_RS08475.t01#NZ_CP006890.1#1841866:exon1:c.132delG:p.T44fs,	hom	26120.7	650	1	-	WP_007410343.1	MULTISPECIES: DUF4944 domain-containing protein
3417	T9-BP3-S	INDEL	NZ_CP006890.1	1868562	1868562	T	-	downstream	V529_RS08640,V529_RS08645,V529_RS08650,V529_RS08655,V529_RS08660(dist=13)			hom	29896.7	662	1	tlp;-;-;-;plsY	WP_007410320.1;WP_003153973.1;WP_007611759.1;WP_007410318.1;WP_038458135.1	MULTISPECIES: small acid-soluble spore protein Tlp;MULTISPECIES: YbgC/FadM family acyl-CoA thioesterase;MULTISPECIES: hypothetical protein;MULTISPECIES: HesB/YadR/YfhF family protein;MULTISPECIES: glycerol-3-phosphate 1-O-acyltransferase PlsY
3418	T9-BP3-S	INDEL	NZ_CP006890.1	1868568	1868568	T	-	downstream	V529_RS08640,V529_RS08645,V529_RS08650,V529_RS08655,V529_RS08660(dist=7)			hom	29790.7	683	1	tlp;-;-;-;plsY	WP_007410320.1;WP_003153973.1;WP_007611759.1;WP_007410318.1;WP_038458135.1	MULTISPECIES: small acid-soluble spore protein Tlp;MULTISPECIES: YbgC/FadM family acyl-CoA thioesterase;MULTISPECIES: hypothetical protein;MULTISPECIES: HesB/YadR/YfhF family protein;MULTISPECIES: glycerol-3-phosphate 1-O-acyltransferase PlsY
3419	T9-BP3-S	INDEL	NZ_CP006890.1	2043597	2043597	A	-	downstream	V529_RS09215,V529_RS09225(dist=266)			hom	18444.7	583	1	-;-	WP_038458342.1;WP_003153850.1	MULTISPECIES: site-specific integrase;MULTISPECIES: site-specific integrase
3420	T9-BP3-S	INDEL	NZ_CP006890.1	2111389	2111389	T	-	downstream	V529_RS09545,V529_RS09550,V529_RS09555,V529_RS09560(dist=20)			hom	27956.7	695	1	-;-;bshB2;-	WP_038458453.1;WP_007611979.1;WP_007407961.1;WP_007611980.1	MULTISPECIES: MATE family efflux transporter;MULTISPECIES: STAS domain-containing protein;MULTISPECIES: bacillithiol biosynthesis deacetylase BshB2;MULTISPECIES: YojF family protein
3421	T9-BP3-S	INDEL	NZ_CP006890.1	2347573	2347573	-	T	exonic	V529_RS11050	frameshift insertion	V529_RS11050:V529_RS11050.t01#NZ_CP006890.1#2347526:exon1:c.661dupA:p.S221fs,	hom	17496.7	553	1	-	WP_038458916.1	hypothetical protein
3422	T9-BP3-S	INDEL	NZ_CP006890.1	2424552	2424552	-	A	upstream;downstream	V529_RS11480,V529_RS11485(dist=97);V529_RS11490(dist=232)			hom	17972.7	560	1	-;-;-	WP_038460829.1;WP_003153435.1;WP_038458987.1	MULTISPECIES: hypothetical protein;MULTISPECIES: DUF2768 domain-containing protein;MULTISPECIES: NAD(P)H-dependent glycerol-3-phosphate dehydrogenase
3423	T9-BP3-S	INDEL	NZ_CP006890.1	2475451	2475451	-	T	upstream;downstream	V529_RS11750,V529_RS11755(dist=496);V529_RS11765(dist=240)			hom	20614.7	726	1	spoVAC;-;sigF	WP_003153353.1;WP_029326122.1;WP_003153348.1	MULTISPECIES: stage V sporulation protein AC;MULTISPECIES: stage V sporulation protein AB;MULTISPECIES: RNA polymerase sporulation sigma factor SigF
3424	T9-BP3-S	INDEL	NZ_CP006890.1	2577722	2577722	A	-	exonic	V529_RS12035	frameshift deletion	V529_RS12035:V529_RS12035.t01#NZ_CP006890.1#2577055:exon1:c.213delT:p.I71fs,	hom	25263.7	683	1	-	WP_015240165.1	MULTISPECIES: LysR family transcriptional regulator
3425	T9-BP3-S	INDEL	NZ_CP006890.1	2579596	2579596	-	T	upstream;downstream	V529_RS12050(dist=68);V529_RS12045,V529_RS12055(dist=68)			hom	23842.7	753	1	-;namA;rpmG	WP_038459097.1;WP_038459095.1;WP_003153246.1	MULTISPECIES: alpha/beta hydrolase;NADPH dehydrogenase NamA;MULTISPECIES: 50S ribosomal protein L33
3426	T9-BP3-S	INDEL	NZ_CP006890.1	2618911	2618911	T	-	upstream;downstream	V529_RS12250,V529_RS12255,V529_RS12260(dist=99);V529_RS12245(dist=29)			hom	19794.7	650	1	-;-;alr;-	WP_007408362.1;WP_038459145.1;WP_038459148.1;WP_038460835.1	MULTISPECIES: spore germination protein;MULTISPECIES: spore germination protein;MULTISPECIES: alanine racemase;MULTISPECIES: NADH-dependent flavin oxidoreductase
3427	T9-BP3-S	INDEL	NZ_CP006890.1	2848651	2848651	-	T	upstream;downstream	V529_RS13480,V529_RS13485(dist=48);V529_RS13490(dist=7)			hom	17093.7	617	0.98	pheA;thrR;obgE	WP_038459377.1;WP_007408173.1;WP_007408172.1	MULTISPECIES: prephenate dehydratase;MULTISPECIES: transcriptional regulator ThrR;MULTISPECIES: GTPase ObgE
3428	T9-BP3-S	INDEL	NZ_CP006890.1	2868155	2868155	G	-	downstream	V529_RS13595(dist=867)			hom	17440.7	536	1	hemL	WP_038459388.1	MULTISPECIES: glutamate-1-semialdehyde 2,1-aminomutase
3429	T9-BP3-S	INDEL	NZ_CP006890.1	3040788	3040788	-	A	upstream;downstream	V529_RS14405(dist=199);V529_RS14410,V529_RS14415,V529_RS14420(dist=40)			hom	7540.73	323	0.97	-;ytxJ;-;-	WP_003152383.1;WP_038459527.1;WP_003152380.1;WP_007408777.1	MULTISPECIES: bifunctional 3-deoxy-7-phosphoheptulonate synthase/chorismate mutase;MULTISPECIES: bacillithiol system redox-active protein YtxJ;MULTISPECIES: YtxH domain-containing protein;MULTISPECIES: DUF948 domain-containing protein
3430	T9-BP3-S	INDEL	NZ_CP006890.1	3128193	3128193	G	-	intergenic	V529_RS14845(dist=1269),V529_RS14970(dist=6077)			het	57433.7	2203	0.64	-;thiT	WP_038459600.1;WP_012118271.1	MULTISPECIES: tryptophan-rich sensory protein;MULTISPECIES: energy-coupled thiamine transporter ThiT
3431	T9-BP3-S	INDEL	NZ_CP006890.1	3128272	3128272	-	AT	intergenic	V529_RS14845(dist=1348),V529_RS14970(dist=5998)			het	38392.7	1857	0.51	-;thiT	WP_038459600.1;WP_012118271.1	MULTISPECIES: tryptophan-rich sensory protein;MULTISPECIES: energy-coupled thiamine transporter ThiT
3432	T9-BP3-S	INDEL	NZ_CP006890.1	3128281	3128281	G	-	intergenic	V529_RS14845(dist=1357),V529_RS14970(dist=5989)			het	39549.7	1853	0.53	-;thiT	WP_038459600.1;WP_012118271.1	MULTISPECIES: tryptophan-rich sensory protein;MULTISPECIES: energy-coupled thiamine transporter ThiT
3433	T9-BP3-S	INDEL	NZ_CP006890.1	3128375	3128379	GTATA	-	intergenic	V529_RS14845(dist=1451),V529_RS14970(dist=5891)			het	37484.7	1839	0.52	-;thiT	WP_038459600.1;WP_012118271.1	MULTISPECIES: tryptophan-rich sensory protein;MULTISPECIES: energy-coupled thiamine transporter ThiT
3434	T9-BP3-S	INDEL	NZ_CP006890.1	3128461	3128461	-	ATACAGGATAACTATCCT	intergenic	V529_RS14845(dist=1537),V529_RS14970(dist=5809)			het	11382.7	1084	0.3	-;thiT	WP_038459600.1;WP_012118271.1	MULTISPECIES: tryptophan-rich sensory protein;MULTISPECIES: energy-coupled thiamine transporter ThiT
3435	T9-BP3-S	INDEL	NZ_CP006890.1	3128466	3128468	GGC	-	intergenic	V529_RS14845(dist=1542),V529_RS14970(dist=5802)			het	6612.73	987	0.21	-;thiT	WP_038459600.1;WP_012118271.1	MULTISPECIES: tryptophan-rich sensory protein;MULTISPECIES: energy-coupled thiamine transporter ThiT
3436	T9-BP3-S	INDEL	NZ_CP006890.1	3128647	3128647	C	-	intergenic	V529_RS14845(dist=1723),V529_RS14970(dist=5623)			het	8834.73	1059	0.25	-;thiT	WP_038459600.1;WP_012118271.1	MULTISPECIES: tryptophan-rich sensory protein;MULTISPECIES: energy-coupled thiamine transporter ThiT
3437	T9-BP3-S	INDEL	NZ_CP006890.1	3128650	3128650	G	-	intergenic	V529_RS14845(dist=1726),V529_RS14970(dist=5620)			het	8888.73	1050	0.26	-;thiT	WP_038459600.1;WP_012118271.1	MULTISPECIES: tryptophan-rich sensory protein;MULTISPECIES: energy-coupled thiamine transporter ThiT
3438	T9-BP3-S	INDEL	NZ_CP006890.1	3128661	3128662	AG	-	intergenic	V529_RS14845(dist=1737),V529_RS14970(dist=5608)			het	8873.73	1051	0.26	-;thiT	WP_038459600.1;WP_012118271.1	MULTISPECIES: tryptophan-rich sensory protein;MULTISPECIES: energy-coupled thiamine transporter ThiT
3439	T9-BP3-S	INDEL	NZ_CP006890.1	3128666	3128669	AACA	-	intergenic	V529_RS14845(dist=1742),V529_RS14970(dist=5601)			het	8873.73	1058	0.26	-;thiT	WP_038459600.1;WP_012118271.1	MULTISPECIES: tryptophan-rich sensory protein;MULTISPECIES: energy-coupled thiamine transporter ThiT
3440	T9-BP3-S	INDEL	NZ_CP006890.1	3128672	3128672	-	CTTGTCCAA	intergenic	V529_RS14845(dist=1748),V529_RS14970(dist=5598)			het	8930.73	1036	0.26	-;thiT	WP_038459600.1;WP_012118271.1	MULTISPECIES: tryptophan-rich sensory protein;MULTISPECIES: energy-coupled thiamine transporter ThiT
3441	T9-BP3-S	INDEL	NZ_CP006890.1	3128676	3128677	GG	-	intergenic	V529_RS14845(dist=1752),V529_RS14970(dist=5593)			het	8690.73	1034	0.24	-;thiT	WP_038459600.1;WP_012118271.1	MULTISPECIES: tryptophan-rich sensory protein;MULTISPECIES: energy-coupled thiamine transporter ThiT
3442	T9-BP3-S	INDEL	NZ_CP006890.1	3152930	3152930	-	A	upstream;downstream	V529_RS15065(dist=72);V529_RS15070(dist=43)			hom	22845.7	759	0.99	-;-	WP_038459617.1;WP_038459619.1	MULTISPECIES: methyl-accepting chemotaxis protein;MULTISPECIES: methyl-accepting chemotaxis protein
3443	T9-BP3-S	INDEL	NZ_CP006890.1	3245138	3245138	A	-	exonic	V529_RS15495	stoploss	V529_RS15495:V529_RS15495.t01#NZ_CP006890.1#3244662:exon1:c.476delA:p.X159,	hom	21262.7	687	1	-	WP_014418782.1	MULTISPECIES: divergent PAP2 family protein
3444	T9-BP3-S	INDEL	NZ_CP006890.1	3416469	3416469	-	T	exonic	V529_RS16405	frameshift insertion	V529_RS16405:V529_RS16405.t01#NZ_CP006890.1#3416460:exon1:c.648dupA:p.E217fs,	hom	26144.7	823	1	-	WP_038459870.1	ABC transporter permease
3445	T9-BP3-S	INDEL	NZ_CP006890.1	3464634	3464634	-	A	exonic	V529_RS16625	frameshift insertion	V529_RS16625:V529_RS16625.t01#NZ_CP006890.1#3463307:exon1:c.1328dupA:p.X443delinsX,	hom	25388.7	778	1	-	WP_007407373.1	MULTISPECIES: GntP family permease
3446	T9-BP3-S	INDEL	NZ_CP006890.1	3627524	3627524	T	-	downstream	V529_RS17400,V529_RS17405,V529_RS17410(dist=8)			hom	23422.7	846	0.99	-;-;-	WP_007614165.1;WP_032876089.1;WP_032876086.1	MULTISPECIES: Cof-type HAD-IIB family hydrolase;MULTISPECIES: membrane protein;MULTISPECIES: C40 family peptidase
3447	T9-BP3-S	INDEL	NZ_CP006890.1	3853778	3853778	T	-	exonic	V529_RS18620	frameshift deletion	V529_RS18620:V529_RS18620.t01#NZ_CP006890.1#3853367:exon1:c.214delA:p.R72fs,	hom	25797.7	850	1	-	WP_007614590.1	MULTISPECIES: TetR/AcrR family transcriptional regulator
3448	T9-BP3-S	INDEL	NZ_CP006890.1	3865890	3865890	-	T	upstream;downstream	V529_RS18695(dist=501);V529_RS18700,V529_RS18705(dist=6)			hom	24471.7	811	1	-;-;celB	WP_038460318.1;WP_003150894.1;WP_038460320.1	MULTISPECIES: class I SAM-dependent rRNA methyltransferase;MULTISPECIES: VOC family protein;MULTISPECIES: PTS cellobiose transporter subunit IIC
3449	T9-BP3-S	INDEL	NZ_CP006890.1	3923883	3923883	-	A	downstream	V529_RS18955,V529_RS18960,V529_RS18965(dist=43)			hom	30481.7	982	1	-;-;-	WP_032875637.1;WP_038460376.1;WP_046341506.1	MULTISPECIES: NupC/NupG family nucleoside CNT transporter;MULTISPECIES: DUF3298 and DUF4163 domain-containing protein;MULTISPECIES: hypothetical protein
3450	T9-BP3-S	INDEL	NZ_CP006890.1	3987480	3987480	-	T	upstream;downstream	V529_RS19240(dist=104);V529_RS19235(dist=15)			hom	32280.7	971	1	-;-	WP_038460470.1;WP_015240911.1	MULTISPECIES: sugar porter family MFS transporter;MULTISPECIES: aldo/keto reductase
3451	T9-BP3-S	INDEL	NZ_CP006890.1	3987487	3987487	-	G	upstream;downstream	V529_RS19240(dist=97);V529_RS19235(dist=22)			hom	31989.7	958	1	-;-	WP_038460470.1;WP_015240911.1	MULTISPECIES: sugar porter family MFS transporter;MULTISPECIES: aldo/keto reductase
3452	T9-BP3-S	INDEL	NZ_CP006890.1	3987494	3987494	-	T	upstream;downstream	V529_RS19240(dist=90);V529_RS19235(dist=29)			hom	26644.7	886	0.99	-;-	WP_038460470.1;WP_015240911.1	MULTISPECIES: sugar porter family MFS transporter;MULTISPECIES: aldo/keto reductase
3453	T9-BP3-S	INDEL	NZ_CP006890.1	4091118	4091118	A	-	exonic	V529_RS19760	frameshift deletion	V529_RS19760:V529_RS19760.t01#NZ_CP006890.1#4090632:exon1:c.486delA:p.I162fs,	hom	24882.7	859	0.98	-	WP_038460599.1	Rrf2 family transcriptional regulator
3454	T9-BP3-S	SNV	NZ_CP006890.1	91446	91446	G	A	downstream	V529_RS00480(dist=246)			hom	28136.8	624	1	lysS	WP_014416740.1	MULTISPECIES: lysine--tRNA ligase
3455	T9-BP3-S	SNV	NZ_CP006890.1	156053	156053	C	T	upstream	V529_RS00870(dist=278)			het	9550.77	1412	0.27	pdaB	WP_038456740.1	MULTISPECIES: polysaccharide deacetylase family sporulation protein PdaB
3456	T9-BP3-S	SNV	NZ_CP006890.1	156298	156298	T	C	upstream	V529_RS00870(dist=523)			het	24543.8	2415	0.44	pdaB	WP_038456740.1	MULTISPECIES: polysaccharide deacetylase family sporulation protein PdaB
3457	T9-BP3-S	SNV	NZ_CP006890.1	156332	156332	C	T	upstream	V529_RS00870(dist=557)			het	20381.8	3008	0.36	pdaB	WP_038456740.1	MULTISPECIES: polysaccharide deacetylase family sporulation protein PdaB
3458	T9-BP3-S	SNV	NZ_CP006890.1	333962	333962	T	C	exonic	V529_RS01705	synonymous SNV	V529_RS01705:V529_RS01705.t01#NZ_CP006890.1#325670:exon1:c.T8292C:p.D2764D,	hom	26253.8	794	1	srfAA	WP_038456924.1	MULTISPECIES: surfactin non-ribosomal peptide synthetase SrfAA
3459	T9-BP3-S	SNV	NZ_CP006890.1	334262	334262	C	G	exonic	V529_RS01705	synonymous SNV	V529_RS01705:V529_RS01705.t01#NZ_CP006890.1#325670:exon1:c.C8592G:p.G2864G,	hom	34045.8	925	1	srfAA	WP_038456924.1	MULTISPECIES: surfactin non-ribosomal peptide synthetase SrfAA
3460	T9-BP3-S	SNV	NZ_CP006890.1	367544	367544	G	A	exonic	V529_RS01800	nonsynonymous SNV	V529_RS01800:V529_RS01800.t01#NZ_CP006890.1#366490:exon1:c.G1054A:p.V352I,	hom	38478.8	956	1	-	WP_038456939.1	MULTISPECIES: Ger(x)C family spore germination protein
3461	T9-BP3-S	SNV	NZ_CP006890.1	694317	694317	A	G	exonic	V529_RS03330	nonsynonymous SNV	V529_RS03330:V529_RS03330.t01#NZ_CP006890.1#691529:exon1:c.A2788G:p.N930D,	hom	18577.8	527	1	-	WP_158318853.1	MULTISPECIES: type I polyketide synthase
3462	T9-BP3-S	SNV	NZ_CP006890.1	2111374	2111374	A	G	exonic	V529_RS09550	synonymous SNV	V529_RS09550:V529_RS09550.t01#NZ_CP006890.1#2110531:exon1:c.A843G:p.K281K,	hom	19422.8	644	1	-	WP_007611979.1	MULTISPECIES: STAS domain-containing protein
3463	T9-BP3-S	SNV	NZ_CP006890.1	2111377	2111377	G	A	exonic	V529_RS09550	synonymous SNV	V529_RS09550:V529_RS09550.t01#NZ_CP006890.1#2110531:exon1:c.G846A:p.G282G,	hom	27973.7	704	1	-	WP_007611979.1	MULTISPECIES: STAS domain-containing protein
3464	T9-BP3-S	SNV	NZ_CP006890.1	2536111	2536111	C	T	exonic	V529_RS11985	nonsynonymous SNV	V529_RS11985:V529_RS11985.t01#NZ_CP006890.1#2529401:exon1:c.G8906A:p.G2969E,	hom	20180.8	541	1	-	WP_038459073.1	SDR family NAD(P)-dependent oxidoreductase
3465	T9-BP3-S	SNV	NZ_CP006890.1	2751116	2751116	G	A	exonic	V529_RS13010	stopgain	V529_RS13010:V529_RS13010.t01#NZ_CP006890.1#2750900:exon1:c.C484T:p.Q162X,	hom	16101.8	399	1	-	WP_032873937.1	MULTISPECIES: aspartate/glutamate racemase family protein
3466	T9-BP3-S	SNV	NZ_CP006890.1	3128098	3128098	A	G	intergenic	V529_RS14845(dist=1174),V529_RS14970(dist=6172)			het	35634.8	1664	0.55	-;thiT	WP_038459600.1;WP_012118271.1	MULTISPECIES: tryptophan-rich sensory protein;MULTISPECIES: energy-coupled thiamine transporter ThiT
3467	T9-BP3-S	SNV	NZ_CP006890.1	3128101	3128101	A	G	intergenic	V529_RS14845(dist=1177),V529_RS14970(dist=6169)			het	35600.8	1990	0.46	-;thiT	WP_038459600.1;WP_012118271.1	MULTISPECIES: tryptophan-rich sensory protein;MULTISPECIES: energy-coupled thiamine transporter ThiT
3468	T9-BP3-S	SNV	NZ_CP006890.1	3128179	3128179	T	A	intergenic	V529_RS14845(dist=1255),V529_RS14970(dist=6091)			het	59983.8	2278	0.65	-;thiT	WP_038459600.1;WP_012118271.1	MULTISPECIES: tryptophan-rich sensory protein;MULTISPECIES: energy-coupled thiamine transporter ThiT
3469	T9-BP3-S	SNV	NZ_CP006890.1	3128184	3128184	C	T	intergenic	V529_RS14845(dist=1260),V529_RS14970(dist=6086)			het	60250.8	2254	0.65	-;thiT	WP_038459600.1;WP_012118271.1	MULTISPECIES: tryptophan-rich sensory protein;MULTISPECIES: energy-coupled thiamine transporter ThiT
3470	T9-BP3-S	SNV	NZ_CP006890.1	3128189	3128189	G	A	intergenic	V529_RS14845(dist=1265),V529_RS14970(dist=6081)			het	58919.8	2211	0.64	-;thiT	WP_038459600.1;WP_012118271.1	MULTISPECIES: tryptophan-rich sensory protein;MULTISPECIES: energy-coupled thiamine transporter ThiT
3471	T9-BP3-S	SNV	NZ_CP006890.1	3128876	3128876	G	A	intergenic	V529_RS14845(dist=1952),V529_RS14970(dist=5394)			het	26738.8	1526	0.46	-;thiT	WP_038459600.1;WP_012118271.1	MULTISPECIES: tryptophan-rich sensory protein;MULTISPECIES: energy-coupled thiamine transporter ThiT
3472	T9-BP3-S	SNV	NZ_CP006890.1	3128881	3128881	G	A	intergenic	V529_RS14845(dist=1957),V529_RS14970(dist=5389)			het	26847.8	1541	0.46	-;thiT	WP_038459600.1;WP_012118271.1	MULTISPECIES: tryptophan-rich sensory protein;MULTISPECIES: energy-coupled thiamine transporter ThiT
3473	T9-BP3-S	SNV	NZ_CP006890.1	3200612	3200612	G	C	exonic	V529_RS15315	nonsynonymous SNV	V529_RS15315:V529_RS15315.t01#NZ_CP006890.1#3200567:exon1:c.C601G:p.R201G,	het	26338.8	930	0.8	-	WP_003152052.1	MULTISPECIES: response regulator transcription factor
3474	T9-BP3-S	SNV	NZ_CP006890.1	3583444	3583444	G	C	upstream;downstream	V529_RS17225,V529_RS17230(dist=46);V529_RS17235(dist=31)			het	1894.77	819	0.14	-;degU;degS	WP_003151387.1;WP_003219701.1;WP_007407484.1	MULTISPECIES: DegV family protein;MULTISPECIES: two-component system response regulator DegU;MULTISPECIES: two-component sensor histidine kinase DegS
3475	T9-BP3-S	SNV	NZ_CP006890.1	3740103	3740103	T	G	exonic	V529_RS18035	nonsynonymous SNV	V529_RS18035:V529_RS18035.t01#NZ_CP006890.1#3739971:exon1:c.A244C:p.T82P,	hom	33685.8	854	1	spo0F	WP_012118670.1	MULTISPECIES: sporulation initiation phosphotransferase Spo0F
3476	T9-BP3-S	SNV	NZ_CP006890.1	3750315	3750315	C	T	upstream;downstream	V529_RS18075(dist=75);V529_RS18080(dist=6)			het	24530.8	871	0.79	-;cls	WP_038460190.1;WP_014419119.1	MULTISPECIES: ABC transporter ATP-binding protein/permease;MULTISPECIES: cardiolipin synthase
3477	T9-BP3-R	INDEL	NZ_CP006890.1	91448	91454	GGGGGGG	-	downstream	V529_RS00480(dist=248)			hom	28258.7	610	1	lysS	WP_014416740.1	MULTISPECIES: lysine--tRNA ligase
3478	T9-BP3-R	INDEL	NZ_CP006890.1	91454	91454	-	AACTAAA	downstream	V529_RS00480(dist=254)			hom	27987.7	604	1	lysS	WP_014416740.1	MULTISPECIES: lysine--tRNA ligase
3479	T9-BP3-R	INDEL	NZ_CP006890.1	479479	479480	CT	-	upstream;downstream	V529_RS21230(dist=494);V529_RS02380(dist=594)			het	3621.73	954	0.15	-;-	WP_038457033.1;WP_029326211.1	MULTISPECIES: hypothetical protein;MULTISPECIES: SprT family protein
3480	T9-BP3-R	INDEL	NZ_CP006890.1	495019	495019	T	-	exonic	V529_RS02485	stopgain	V529_RS02485:V529_RS02485.t01#NZ_CP006890.1#494416:exon1:c.427delA:p.I143X,	hom	28525.7	875	1	-	WP_038457043.1	fatty acid desaturase
