## Supplementary material for "Interspecies interaction reshapes the fitness landscape of evolved genotypes": Table S2 (part 2 of 2)

### Sheet: Bacillus mutations (continued)
id	BAmple	Type	Chr	Start	END	Ref	Obs	Func	Gene	ExonicFunc	AAChange	hom/het	Qual	Depth	Freq	Locus	Protein product	Protein name
3481	T9-BP3-R	INDEL	NZ_CP006890.1	537727	537727	-	T	upstream;downstream	V529_RS02700,V529_RS02710(dist=150);V529_RS20150(dist=150)			hom	24820.7	811	0.99	-;-;-	WP_007409312.1;WP_038457084.1;WP_228842189.1	MULTISPECIES: GNAT family N-acetyltransferase;MULTISPECIES: class I SAM-dependent methyltransferase;MULTISPECIES: hypothetical protein
3482	T9-BP3-R	INDEL	NZ_CP006890.1	561965	561965	-	T	upstream	V529_RS02840(dist=151)			hom	20255.7	715	0.99	thiL	WP_038457099.1	MULTISPECIES: thiamine-phosphate kinase
3483	T9-BP3-R	INDEL	NZ_CP006890.1	615285	615285	-	T	upstream;downstream	V529_RS03075,V529_RS03080(dist=88);V529_RS03070,V529_RS20160(dist=33)			hom	21339.7	697	1	-;-;-;-	WP_007609840.1;WP_007609843.1;WP_038457149.1;WP_012116994.1	MULTISPECIES: DUF5698 domain-containing protein;MULTISPECIES: NETI motif-containing protein;MULTISPECIES: hypothetical protein;MULTISPECIES: Fur-regulated basic protein FbpA
3484	T9-BP3-R	INDEL	NZ_CP006890.1	672179	672179	G	-	exonic	V529_RS03305,V529_RS03310	frameshift deletion	V529_RS03305:V529_RS03305.t01#NZ_CP006890.1#670224:exon1:c.1955delG:p.R652fs,V529_RS03310:V529_RS03310.t01#NZ_CP006890.1#672139:exon1:c.40delG:p.G14fs,	hom	26813.7	718	1	-;-	WP_038457193.1;WP_148304012.1	MULTISPECIES: polyketide synthase;MULTISPECIES: SDR family oxidoreductase
3485	T9-BP3-R	INDEL	NZ_CP006890.1	674511	674511	-	GCCAAATTCTTAGAATATCGAGAGATAAGCTTGATGTAGAT	exonic	V529_RS03310	stopgain	V529_RS03310:V529_RS03310.t01#NZ_CP006890.1#672139:exon1:c.2372_2373insGCCAAATTCTTAGAATATCGAGAGATAAGCTTGATGTAGAT:p.Q791_K792delinsQPNSX,	hom	26730.7	425	1	-	WP_148304012.1	MULTISPECIES: SDR family oxidoreductase
3486	T9-BP3-R	INDEL	NZ_CP006890.1	681667	681667	-	AGTCTTCCGACCTATCCGTTTGCGAAGGAAAAATACTGGGTGCCTTCAGAAATTAAACAGCCGTCTGCAGCATCAACGAACCAGCTC	exonic	V529_RS03320	nonframeshift insertion	V529_RS03320:V529_RS03320.t01#NZ_CP006890.1#681226:exon1:c.441_442insAGTCTTCCGACCTATCCGTTTGCGAAGGAAAAATACTGGGTGCCTTCAGAAATTAAACAGCCGTCTGCAGCATCAACGAACCAGCTC:p.I147delinsISLPTYPFAKEKYWVPSEIKQPSAASTNQL,	hom	26778.7	484	1	-	WP_158318851.1	MULTISPECIES: SDR family NAD(P)-dependent oxidoreductase
3487	T9-BP3-R	INDEL	NZ_CP006890.1	742345	742345	-	T	upstream;downstream	V529_RS03405,V529_RS03410(dist=65);V529_RS03390,V529_RS03395,V529_RS03400(dist=23)			hom	22617.7	731	1	-;-;-;-;cotJC	WP_038457218.1;WP_012117023.1;WP_003155704.1;WP_007408934.1;WP_038457215.1	MULTISPECIES: GNAT family N-acetyltransferase;MULTISPECIES: YesK-like family protein;MULTISPECIES: spore coat associated protein CotJA;MULTISPECIES: spore coat protein CotJB;MULTISPECIES: spore coat protein CotJC
3488	T9-BP3-R	INDEL	NZ_CP006890.1	775419	775419	-	T	upstream;downstream	V529_RS03555(dist=53);V529_RS03550,V529_RS03560(dist=53)			hom	20838.7	738	0.99	-;-;-	WP_038457250.1;WP_038457249.1;WP_038457251.1	MULTISPECIES: GNAT family N-acetyltransferase;MULTISPECIES: DEAD/DEAH box helicase;MULTISPECIES: NADP-dependent oxidoreductase
3489	T9-BP3-R	INDEL	NZ_CP006890.1	783467	783467	-	CGACAGGAATAACGGGATCAACTGGAGATACTGGAGCCACCGGAGTAACAGGAGCAACCGGGGTAACGGGATCAACAGGAGCAACCGGGATCACCGGAGC	downstream	V529_RS03600(dist=999)			hom	34388.7	338	1	-	WP_038457255.1	ATP-binding protein
3490	T9-BP3-R	INDEL	NZ_CP006890.1	879556	879556	T	-	upstream;downstream	V529_RS04010(dist=86);V529_RS04005(dist=9)			hom	21611.7	714	1	-;mprF	WP_038457354.1;WP_038457352.1	MULTISPECIES: PhzF family phenazine biosynthesis isomerase;MULTISPECIES: bifunctional lysylphosphatidylglycerol flippase/synthetase MprF
3491	T9-BP3-R	INDEL	NZ_CP006890.1	879576	879576	A	-	upstream;downstream	V529_RS04010(dist=66);V529_RS04005(dist=29)			hom	22550.7	711	1	-;mprF	WP_038457354.1;WP_038457352.1	MULTISPECIES: PhzF family phenazine biosynthesis isomerase;MULTISPECIES: bifunctional lysylphosphatidylglycerol flippase/synthetase MprF
3492	T9-BP3-R	INDEL	NZ_CP006890.1	889126	889126	-	A	upstream;downstream	V529_RS04080(dist=109);V529_RS04070,V529_RS04075(dist=101)			hom	20687.7	665	1	-;-;-	WP_032872409.1;WP_017419152.1;WP_038457364.1	MULTISPECIES: glycosyltransferase family 2 protein;MULTISPECIES: SdpI family protein;MULTISPECIES: alpha/beta hydrolase
3493	T9-BP3-R	INDEL	NZ_CP006890.1	952806	952806	-	A	upstream;downstream	V529_RS04475(dist=43);V529_RS04465,V529_RS04470(dist=43)			hom	21512.7	676	1	-;-;-	WP_003155362.1;WP_038457411.1;WP_038457414.1	MULTISPECIES: YhcN/YlaJ family sporulation lipoprotein;MULTISPECIES: L-cystine transporter;MULTISPECIES: hypothetical protein
3494	T9-BP3-R	INDEL	NZ_CP006890.1	1074870	1074870	A	-	upstream;downstream	V529_RS05060,V529_RS05075(dist=28);V529_RS05065,V529_RS05070(dist=28)			hom	18349.7	606	1	-;-;-;-	WP_038457530.1;WP_003155179.1;WP_038457531.1;WP_032874382.1	MULTISPECIES: FAD-dependent oxidoreductase;MULTISPECIES: competence protein ComK;MULTISPECIES: SDR family oxidoreductase;MULTISPECIES: IDEAL domain-containing protein
3495	T9-BP3-R	INDEL	NZ_CP006890.1	1164633	1164633	-	A	upstream;downstream	V529_RS05540(dist=214);V529_RS05530,V529_RS05545(dist=214)			hom	19999.7	626	1	spx;-;-	WP_003155034.1;WP_079891810.1;WP_007610610.1	MULTISPECIES: transcriptional regulator Spx;MULTISPECIES: putative glycoside hydrolase;MULTISPECIES: TerC family protein
3496	T9-BP3-R	INDEL	NZ_CP006890.1	1278502	1278502	T	-	exonic	V529_RS06170	stopgain	V529_RS06170:V529_RS06170.t01#NZ_CP006890.1#1277530:exon1:c.972delT:p.C324X,	hom	28888.7	717	1	-	WP_051590110.1	ATP-binding cassette domain-containing protein
3497	T9-BP3-R	INDEL	NZ_CP006890.1	1278523	1278523	T	-	exonic	V529_RS06170	frameshift deletion	V529_RS06170:V529_RS06170.t01#NZ_CP006890.1#1277530:exon1:c.993delT:p.S331fs,	hom	21252.7	688	1	-	WP_051590110.1	ATP-binding cassette domain-containing protein
3498	T9-BP3-R	INDEL	NZ_CP006890.1	1381379	1381379	-	T	upstream;downstream	V529_RS06695,V529_RS06700(dist=83);V529_RS06690(dist=29)			hom	16042.7	517	1	-;-;ccpC	WP_012117440.1;WP_038457855.1;WP_007611101.1	MULTISPECIES: flavodoxin;MULTISPECIES: glycoside hydrolase;MULTISPECIES: transcriptional regulator CcpC
3499	T9-BP3-R	INDEL	NZ_CP006890.1	1385597	1385597	-	A	downstream	V529_RS06715,V529_RS06720,V529_RS06725(dist=29)			hom	21768.7	685	1	-;-;-	WP_038457856.1;WP_003154596.1;WP_032874739.1	MULTISPECIES: N-acetyldiaminopimelate deacetylase;MULTISPECIES: YkuS family protein;MULTISPECIES: mechanosensitive ion channel family protein
3500	T9-BP3-R	INDEL	NZ_CP006890.1	1520502	1520502	T	-	upstream;downstream	V529_RS07200,V529_RS07205(dist=91);V529_RS07195(dist=35)			hom	18664.7	642	0.99	mraZ;rsmH;bshC	WP_007409703.1;WP_007409704.1;WP_038457925.1	MULTISPECIES: division/cell wall cluster transcriptional repressor MraZ;MULTISPECIES: 16S rRNA (cytosine(1402)-N(4))-methyltransferase RsmH;MULTISPECIES: bacillithiol biosynthesis cysteine-adding enzyme BshC
3501	T9-BP3-R	INDEL	NZ_CP006890.1	1708803	1708803	A	-	downstream	V529_RS08105(dist=382)			hom	19176.7	602	1	recA	WP_003154145.1	MULTISPECIES: recombinase RecA
3502	T9-BP3-R	INDEL	NZ_CP006890.1	1798443	1798443	-	T	downstream	V529_RS08240,V529_RS08245,V529_RS08250,V529_RS08255(dist=10)			hom	10024.7	317	1	-;-;-;-	WP_015417516.1;WP_003154084.1;WP_007410383.1;WP_007410382.1	MULTISPECIES: NucA/NucB deoxyribonuclease domain-containing protein;MULTISPECIES: DUF1275 domain-containing protein;MULTISPECIES: hypothetical protein;MULTISPECIES: S8 family peptidase
3503	T9-BP3-R	INDEL	NZ_CP006890.1	1841998	1841998	G	-	exonic	V529_RS08475	frameshift deletion	V529_RS08475:V529_RS08475.t01#NZ_CP006890.1#1841866:exon1:c.132delG:p.T44fs,	hom	23799.7	591	1	-	WP_007410343.1	MULTISPECIES: DUF4944 domain-containing protein
3504	T9-BP3-R	INDEL	NZ_CP006890.1	1868562	1868562	T	-	downstream	V529_RS08640,V529_RS08645,V529_RS08650,V529_RS08655,V529_RS08660(dist=13)			hom	26719.7	594	1	tlp;-;-;-;plsY	WP_007410320.1;WP_003153973.1;WP_007611759.1;WP_007410318.1;WP_038458135.1	MULTISPECIES: small acid-soluble spore protein Tlp;MULTISPECIES: YbgC/FadM family acyl-CoA thioesterase;MULTISPECIES: hypothetical protein;MULTISPECIES: HesB/YadR/YfhF family protein;MULTISPECIES: glycerol-3-phosphate 1-O-acyltransferase PlsY
3505	T9-BP3-R	INDEL	NZ_CP006890.1	1868568	1868568	T	-	downstream	V529_RS08640,V529_RS08645,V529_RS08650,V529_RS08655,V529_RS08660(dist=7)			hom	26689.7	601	1	tlp;-;-;-;plsY	WP_007410320.1;WP_003153973.1;WP_007611759.1;WP_007410318.1;WP_038458135.1	MULTISPECIES: small acid-soluble spore protein Tlp;MULTISPECIES: YbgC/FadM family acyl-CoA thioesterase;MULTISPECIES: hypothetical protein;MULTISPECIES: HesB/YadR/YfhF family protein;MULTISPECIES: glycerol-3-phosphate 1-O-acyltransferase PlsY
3506	T9-BP3-R	INDEL	NZ_CP006890.1	2043597	2043597	A	-	downstream	V529_RS09215,V529_RS09225(dist=266)			hom	16511.7	527	1	-;-	WP_038458342.1;WP_003153850.1	MULTISPECIES: site-specific integrase;MULTISPECIES: site-specific integrase
3507	T9-BP3-R	INDEL	NZ_CP006890.1	2111389	2111389	T	-	downstream	V529_RS09545,V529_RS09550,V529_RS09555,V529_RS09560(dist=20)			hom	21932.7	545	1	-;-;bshB2;-	WP_038458453.1;WP_007611979.1;WP_007407961.1;WP_007611980.1	MULTISPECIES: MATE family efflux transporter;MULTISPECIES: STAS domain-containing protein;MULTISPECIES: bacillithiol biosynthesis deacetylase BshB2;MULTISPECIES: YojF family protein
3508	T9-BP3-R	INDEL	NZ_CP006890.1	2347573	2347573	-	T	exonic	V529_RS11050	frameshift insertion	V529_RS11050:V529_RS11050.t01#NZ_CP006890.1#2347526:exon1:c.661dupA:p.S221fs,	hom	13935.7	440	1	-	WP_038458916.1	hypothetical protein
3509	T9-BP3-R	INDEL	NZ_CP006890.1	2424552	2424552	-	A	upstream;downstream	V529_RS11480,V529_RS11485(dist=97);V529_RS11490(dist=232)			hom	18102.7	561	1	-;-;-	WP_038460829.1;WP_003153435.1;WP_038458987.1	MULTISPECIES: hypothetical protein;MULTISPECIES: DUF2768 domain-containing protein;MULTISPECIES: NAD(P)H-dependent glycerol-3-phosphate dehydrogenase
3510	T9-BP3-R	INDEL	NZ_CP006890.1	2475451	2475451	-	T	upstream;downstream	V529_RS11750,V529_RS11755(dist=496);V529_RS11765(dist=240)			hom	17856.7	624	1	spoVAC;-;sigF	WP_003153353.1;WP_029326122.1;WP_003153348.1	MULTISPECIES: stage V sporulation protein AC;MULTISPECIES: stage V sporulation protein AB;MULTISPECIES: RNA polymerase sporulation sigma factor SigF
3511	T9-BP3-R	INDEL	NZ_CP006890.1	2577722	2577722	A	-	exonic	V529_RS12035	frameshift deletion	V529_RS12035:V529_RS12035.t01#NZ_CP006890.1#2577055:exon1:c.213delT:p.I71fs,	hom	22648.7	611	1	-	WP_015240165.1	MULTISPECIES: LysR family transcriptional regulator
3512	T9-BP3-R	INDEL	NZ_CP006890.1	2579596	2579596	-	T	upstream;downstream	V529_RS12050(dist=68);V529_RS12045,V529_RS12055(dist=68)			hom	20884.7	660	1	-;namA;rpmG	WP_038459097.1;WP_038459095.1;WP_003153246.1	MULTISPECIES: alpha/beta hydrolase;NADPH dehydrogenase NamA;MULTISPECIES: 50S ribosomal protein L33
3513	T9-BP3-R	INDEL	NZ_CP006890.1	2618911	2618911	T	-	upstream;downstream	V529_RS12250,V529_RS12255,V529_RS12260(dist=99);V529_RS12245(dist=29)			hom	17889.7	591	1	-;-;alr;-	WP_007408362.1;WP_038459145.1;WP_038459148.1;WP_038460835.1	MULTISPECIES: spore germination protein;MULTISPECIES: spore germination protein;MULTISPECIES: alanine racemase;MULTISPECIES: NADH-dependent flavin oxidoreductase
3514	T9-BP3-R	INDEL	NZ_CP006890.1	2848651	2848651	-	T	upstream;downstream	V529_RS13480,V529_RS13485(dist=48);V529_RS13490(dist=7)			hom	15395.7	553	0.99	pheA;thrR;obgE	WP_038459377.1;WP_007408173.1;WP_007408172.1	MULTISPECIES: prephenate dehydratase;MULTISPECIES: transcriptional regulator ThrR;MULTISPECIES: GTPase ObgE
3515	T9-BP3-R	INDEL	NZ_CP006890.1	2868155	2868155	G	-	downstream	V529_RS13595(dist=867)			hom	16296.7	501	1	hemL	WP_038459388.1	MULTISPECIES: glutamate-1-semialdehyde 2,1-aminomutase
3516	T9-BP3-R	INDEL	NZ_CP006890.1	3040788	3040788	-	A	upstream;downstream	V529_RS14405(dist=199);V529_RS14410,V529_RS14415,V529_RS14420(dist=40)			hom	7049.73	322	0.94	-;ytxJ;-;-	WP_003152383.1;WP_038459527.1;WP_003152380.1;WP_007408777.1	MULTISPECIES: bifunctional 3-deoxy-7-phosphoheptulonate synthase/chorismate mutase;MULTISPECIES: bacillithiol system redox-active protein YtxJ;MULTISPECIES: YtxH domain-containing protein;MULTISPECIES: DUF948 domain-containing protein
3517	T9-BP3-R	INDEL	NZ_CP006890.1	3128193	3128193	G	-	intergenic	V529_RS14845(dist=1269),V529_RS14970(dist=6077)			het	54229.7	2002	0.66	-;thiT	WP_038459600.1;WP_012118271.1	MULTISPECIES: tryptophan-rich sensory protein;MULTISPECIES: energy-coupled thiamine transporter ThiT
3518	T9-BP3-R	INDEL	NZ_CP006890.1	3128272	3128272	-	AT	intergenic	V529_RS14845(dist=1348),V529_RS14970(dist=5998)			het	34307.7	1648	0.52	-;thiT	WP_038459600.1;WP_012118271.1	MULTISPECIES: tryptophan-rich sensory protein;MULTISPECIES: energy-coupled thiamine transporter ThiT
3519	T9-BP3-R	INDEL	NZ_CP006890.1	3128281	3128281	G	-	intergenic	V529_RS14845(dist=1357),V529_RS14970(dist=5989)			het	34874.7	1635	0.54	-;thiT	WP_038459600.1;WP_012118271.1	MULTISPECIES: tryptophan-rich sensory protein;MULTISPECIES: energy-coupled thiamine transporter ThiT
3520	T9-BP3-R	INDEL	NZ_CP006890.1	3128375	3128379	GTATA	-	intergenic	V529_RS14845(dist=1451),V529_RS14970(dist=5891)			het	31351.7	1624	0.5	-;thiT	WP_038459600.1;WP_012118271.1	MULTISPECIES: tryptophan-rich sensory protein;MULTISPECIES: energy-coupled thiamine transporter ThiT
3521	T9-BP3-R	INDEL	NZ_CP006890.1	3128461	3128461	-	ATACAGGATAACTATCCT	intergenic	V529_RS14845(dist=1537),V529_RS14970(dist=5809)			het	9618.73	1029	0.28	-;thiT	WP_038459600.1;WP_012118271.1	MULTISPECIES: tryptophan-rich sensory protein;MULTISPECIES: energy-coupled thiamine transporter ThiT
3522	T9-BP3-R	INDEL	NZ_CP006890.1	3128466	3128468	GGC	-	intergenic	V529_RS14845(dist=1542),V529_RS14970(dist=5802)			het	6171.73	959	0.2	-;thiT	WP_038459600.1;WP_012118271.1	MULTISPECIES: tryptophan-rich sensory protein;MULTISPECIES: energy-coupled thiamine transporter ThiT
3523	T9-BP3-R	INDEL	NZ_CP006890.1	3128647	3128647	C	-	intergenic	V529_RS14845(dist=1723),V529_RS14970(dist=5623)			het	6984.73	985	0.23	-;thiT	WP_038459600.1;WP_012118271.1	MULTISPECIES: tryptophan-rich sensory protein;MULTISPECIES: energy-coupled thiamine transporter ThiT
3524	T9-BP3-R	INDEL	NZ_CP006890.1	3128650	3128650	G	-	intergenic	V529_RS14845(dist=1726),V529_RS14970(dist=5620)			het	7002.73	985	0.23	-;thiT	WP_038459600.1;WP_012118271.1	MULTISPECIES: tryptophan-rich sensory protein;MULTISPECIES: energy-coupled thiamine transporter ThiT
3525	T9-BP3-R	INDEL	NZ_CP006890.1	3128661	3128662	AG	-	intergenic	V529_RS14845(dist=1737),V529_RS14970(dist=5608)			het	6972.73	991	0.23	-;thiT	WP_038459600.1;WP_012118271.1	MULTISPECIES: tryptophan-rich sensory protein;MULTISPECIES: energy-coupled thiamine transporter ThiT
3526	T9-BP3-R	INDEL	NZ_CP006890.1	3128666	3128669	AACA	-	intergenic	V529_RS14845(dist=1742),V529_RS14970(dist=5601)			het	6932.73	1011	0.22	-;thiT	WP_038459600.1;WP_012118271.1	MULTISPECIES: tryptophan-rich sensory protein;MULTISPECIES: energy-coupled thiamine transporter ThiT
3527	T9-BP3-R	INDEL	NZ_CP006890.1	3128672	3128672	-	CTTGTCCAA	intergenic	V529_RS14845(dist=1748),V529_RS14970(dist=5598)			het	6999.73	989	0.23	-;thiT	WP_038459600.1;WP_012118271.1	MULTISPECIES: tryptophan-rich sensory protein;MULTISPECIES: energy-coupled thiamine transporter ThiT
3528	T9-BP3-R	INDEL	NZ_CP006890.1	3128676	3128677	GG	-	intergenic	V529_RS14845(dist=1752),V529_RS14970(dist=5593)			het	6966.73	1001	0.22	-;thiT	WP_038459600.1;WP_012118271.1	MULTISPECIES: tryptophan-rich sensory protein;MULTISPECIES: energy-coupled thiamine transporter ThiT
3529	T9-BP3-R	INDEL	NZ_CP006890.1	3152930	3152930	-	A	upstream;downstream	V529_RS15065(dist=72);V529_RS15070(dist=43)			hom	22601.7	756	0.99	-;-	WP_038459617.1;WP_038459619.1	MULTISPECIES: methyl-accepting chemotaxis protein;MULTISPECIES: methyl-accepting chemotaxis protein
3530	T9-BP3-R	INDEL	NZ_CP006890.1	3245138	3245138	A	-	exonic	V529_RS15495	stoploss	V529_RS15495:V529_RS15495.t01#NZ_CP006890.1#3244662:exon1:c.476delA:p.X159,	hom	19526.7	631	1	-	WP_014418782.1	MULTISPECIES: divergent PAP2 family protein
3531	T9-BP3-R	INDEL	NZ_CP006890.1	3416469	3416469	-	T	exonic	V529_RS16405	frameshift insertion	V529_RS16405:V529_RS16405.t01#NZ_CP006890.1#3416460:exon1:c.648dupA:p.E217fs,	hom	24849.7	790	1	-	WP_038459870.1	ABC transporter permease
3532	T9-BP3-R	INDEL	NZ_CP006890.1	3464634	3464634	-	A	exonic	V529_RS16625	frameshift insertion	V529_RS16625:V529_RS16625.t01#NZ_CP006890.1#3463307:exon1:c.1328dupA:p.X443delinsX,	hom	24915.7	763	1	-	WP_007407373.1	MULTISPECIES: GntP family permease
3533	T9-BP3-R	INDEL	NZ_CP006890.1	3627524	3627524	T	-	downstream	V529_RS17400,V529_RS17405,V529_RS17410(dist=8)			hom	21728.7	800	0.98	-;-;-	WP_007614165.1;WP_032876089.1;WP_032876086.1	MULTISPECIES: Cof-type HAD-IIB family hydrolase;MULTISPECIES: membrane protein;MULTISPECIES: C40 family peptidase
3534	T9-BP3-R	INDEL	NZ_CP006890.1	3865890	3865890	-	T	upstream;downstream	V529_RS18695(dist=501);V529_RS18700,V529_RS18705(dist=6)			hom	24065.7	809	0.99	-;-;celB	WP_038460318.1;WP_003150894.1;WP_038460320.1	MULTISPECIES: class I SAM-dependent rRNA methyltransferase;MULTISPECIES: VOC family protein;MULTISPECIES: PTS cellobiose transporter subunit IIC
3535	T9-BP3-R	INDEL	NZ_CP006890.1	3923883	3923883	-	A	downstream	V529_RS18955,V529_RS18960,V529_RS18965(dist=43)			hom	29517.7	950	1	-;-;-	WP_032875637.1;WP_038460376.1;WP_046341506.1	MULTISPECIES: NupC/NupG family nucleoside CNT transporter;MULTISPECIES: DUF3298 and DUF4163 domain-containing protein;MULTISPECIES: hypothetical protein
3536	T9-BP3-R	INDEL	NZ_CP006890.1	3987480	3987480	-	T	upstream;downstream	V529_RS19240(dist=104);V529_RS19235(dist=15)			hom	29921.7	898	1	-;-	WP_038460470.1;WP_015240911.1	MULTISPECIES: sugar porter family MFS transporter;MULTISPECIES: aldo/keto reductase
3537	T9-BP3-R	INDEL	NZ_CP006890.1	3987487	3987487	-	G	upstream;downstream	V529_RS19240(dist=97);V529_RS19235(dist=22)			hom	29384.7	877	1	-;-	WP_038460470.1;WP_015240911.1	MULTISPECIES: sugar porter family MFS transporter;MULTISPECIES: aldo/keto reductase
3538	T9-BP3-R	INDEL	NZ_CP006890.1	3987494	3987494	-	T	upstream;downstream	V529_RS19240(dist=90);V529_RS19235(dist=29)			hom	24758.7	836	0.99	-;-	WP_038460470.1;WP_015240911.1	MULTISPECIES: sugar porter family MFS transporter;MULTISPECIES: aldo/keto reductase
3539	T9-BP3-R	INDEL	NZ_CP006890.1	4091118	4091118	A	-	exonic	V529_RS19760	frameshift deletion	V529_RS19760:V529_RS19760.t01#NZ_CP006890.1#4090632:exon1:c.486delA:p.I162fs,	hom	21362.7	725	0.99	-	WP_038460599.1	Rrf2 family transcriptional regulator
3540	T9-BP3-R	SNV	NZ_CP006890.1	91446	91446	G	A	downstream	V529_RS00480(dist=246)			hom	27410.8	608	1	lysS	WP_014416740.1	MULTISPECIES: lysine--tRNA ligase
3541	T9-BP3-R	SNV	NZ_CP006890.1	156053	156053	C	T	upstream	V529_RS00870(dist=278)			het	9459.77	1352	0.28	pdaB	WP_038456740.1	MULTISPECIES: polysaccharide deacetylase family sporulation protein PdaB
3542	T9-BP3-R	SNV	NZ_CP006890.1	156298	156298	T	C	upstream	V529_RS00870(dist=523)			het	22836.8	2111	0.46	pdaB	WP_038456740.1	MULTISPECIES: polysaccharide deacetylase family sporulation protein PdaB
3543	T9-BP3-R	SNV	NZ_CP006890.1	156332	156332	C	T	upstream	V529_RS00870(dist=557)			het	17418.8	2664	0.35	pdaB	WP_038456740.1	MULTISPECIES: polysaccharide deacetylase family sporulation protein PdaB
3544	T9-BP3-R	SNV	NZ_CP006890.1	333962	333962	T	C	exonic	V529_RS01705	synonymous SNV	V529_RS01705:V529_RS01705.t01#NZ_CP006890.1#325670:exon1:c.T8292C:p.D2764D,	hom	24639.8	741	1	srfAA	WP_038456924.1	MULTISPECIES: surfactin non-ribosomal peptide synthetase SrfAA
3545	T9-BP3-R	SNV	NZ_CP006890.1	334262	334262	C	G	exonic	V529_RS01705	synonymous SNV	V529_RS01705:V529_RS01705.t01#NZ_CP006890.1#325670:exon1:c.C8592G:p.G2864G,	hom	29318.8	803	1	srfAA	WP_038456924.1	MULTISPECIES: surfactin non-ribosomal peptide synthetase SrfAA
3546	T9-BP3-R	SNV	NZ_CP006890.1	367544	367544	G	A	exonic	V529_RS01800	nonsynonymous SNV	V529_RS01800:V529_RS01800.t01#NZ_CP006890.1#366490:exon1:c.G1054A:p.V352I,	hom	38303.8	965	1	-	WP_038456939.1	MULTISPECIES: Ger(x)C family spore germination protein
3547	T9-BP3-R	SNV	NZ_CP006890.1	694317	694317	A	G	exonic	V529_RS03330	nonsynonymous SNV	V529_RS03330:V529_RS03330.t01#NZ_CP006890.1#691529:exon1:c.A2788G:p.N930D,	hom	17215.8	486	1	-	WP_158318853.1	MULTISPECIES: type I polyketide synthase
3548	T9-BP3-R	SNV	NZ_CP006890.1	1758755	1758755	G	T	exonic	V529_RS08215	nonsynonymous SNV	V529_RS08215:V529_RS08215.t01#NZ_CP006890.1#1747815:exon1:c.G10940T:p.G3647V,	hom	25055.8	648	1	-	WP_195155832.1	type I polyketide synthase
3549	T9-BP3-R	SNV	NZ_CP006890.1	1898605	1898605	C	G	exonic	V529_RS08785	synonymous SNV	V529_RS08785:V529_RS08785.t01#NZ_CP006890.1#1898028:exon1:c.G7284C:p.R2428R,	hom	24186.8	621	0.99	bamC	WP_038458177.1	bacillomycin D non-ribosomal peptide synthetase BamC
3550	T9-BP3-R	SNV	NZ_CP006890.1	2111374	2111374	A	G	exonic	V529_RS09550	synonymous SNV	V529_RS09550:V529_RS09550.t01#NZ_CP006890.1#2110531:exon1:c.A843G:p.K281K,	hom	15804.8	520	1	-	WP_007611979.1	MULTISPECIES: STAS domain-containing protein
3551	T9-BP3-R	SNV	NZ_CP006890.1	2111377	2111377	G	A	exonic	V529_RS09550	synonymous SNV	V529_RS09550:V529_RS09550.t01#NZ_CP006890.1#2110531:exon1:c.G846A:p.G282G,	hom	22480.7	563	1	-	WP_007611979.1	MULTISPECIES: STAS domain-containing protein
3552	T9-BP3-R	SNV	NZ_CP006890.1	2536111	2536111	C	T	exonic	V529_RS11985	nonsynonymous SNV	V529_RS11985:V529_RS11985.t01#NZ_CP006890.1#2529401:exon1:c.G8906A:p.G2969E,	hom	15440.8	412	1	-	WP_038459073.1	SDR family NAD(P)-dependent oxidoreductase
3553	T9-BP3-R	SNV	NZ_CP006890.1	2751116	2751116	G	A	exonic	V529_RS13010	stopgain	V529_RS13010:V529_RS13010.t01#NZ_CP006890.1#2750900:exon1:c.C484T:p.Q162X,	hom	14292.8	357	1	-	WP_032873937.1	MULTISPECIES: aspartate/glutamate racemase family protein
3554	T9-BP3-R	SNV	NZ_CP006890.1	3128098	3128098	A	G	intergenic	V529_RS14845(dist=1174),V529_RS14970(dist=6172)			het	31986.8	1589	0.53	-;thiT	WP_038459600.1;WP_012118271.1	MULTISPECIES: tryptophan-rich sensory protein;MULTISPECIES: energy-coupled thiamine transporter ThiT
3555	T9-BP3-R	SNV	NZ_CP006890.1	3128101	3128101	A	G	intergenic	V529_RS14845(dist=1177),V529_RS14970(dist=6169)			het	32081.8	1968	0.43	-;thiT	WP_038459600.1;WP_012118271.1	MULTISPECIES: tryptophan-rich sensory protein;MULTISPECIES: energy-coupled thiamine transporter ThiT
3556	T9-BP3-R	SNV	NZ_CP006890.1	3128179	3128179	T	A	intergenic	V529_RS14845(dist=1255),V529_RS14970(dist=6091)			het	46420.8	2012	0.66	-;thiT	WP_038459600.1;WP_012118271.1	MULTISPECIES: tryptophan-rich sensory protein;MULTISPECIES: energy-coupled thiamine transporter ThiT
3557	T9-BP3-R	SNV	NZ_CP006890.1	3128184	3128184	C	T	intergenic	V529_RS14845(dist=1260),V529_RS14970(dist=6086)			het	56086.8	2038	0.66	-;thiT	WP_038459600.1;WP_012118271.1	MULTISPECIES: tryptophan-rich sensory protein;MULTISPECIES: energy-coupled thiamine transporter ThiT
3558	T9-BP3-R	SNV	NZ_CP006890.1	3128189	3128189	G	A	intergenic	V529_RS14845(dist=1265),V529_RS14970(dist=6081)			het	46333.8	2000	0.66	-;thiT	WP_038459600.1;WP_012118271.1	MULTISPECIES: tryptophan-rich sensory protein;MULTISPECIES: energy-coupled thiamine transporter ThiT
3559	T9-BP3-R	SNV	NZ_CP006890.1	3128881	3128881	G	A	intergenic	V529_RS14845(dist=1957),V529_RS14970(dist=5389)			het	25452.8	1471	0.45	-;thiT	WP_038459600.1;WP_012118271.1	MULTISPECIES: tryptophan-rich sensory protein;MULTISPECIES: energy-coupled thiamine transporter ThiT
3560	T9-BP3-R	SNV	NZ_CP006890.1	3200740	3200740	T	G	exonic	V529_RS15315	nonsynonymous SNV	V529_RS15315:V529_RS15315.t01#NZ_CP006890.1#3200567:exon1:c.A473C:p.E158A,	hom	29079.8	750	0.99	-	WP_003152052.1	MULTISPECIES: response regulator transcription factor
3561	T9-BP3-R	SNV	NZ_CP006890.1	3308930	3308930	C	T	upstream;downstream	V529_RS15840,V529_RS15845(dist=13);V529_RS15850,V529_RS15855,V529_RS15860(dist=84)			hom	27118.8	713	1	metN;-;-;-;-	WP_003151850.1;WP_007410085.1;WP_003151847.1;WP_038459761.1;WP_003151845.1	MULTISPECIES: methionine ABC transporter ATP-binding protein MetN;MULTISPECIES: SCP2 sterol-binding domain-containing protein;MULTISPECIES: thioredoxin family protein;MULTISPECIES: toprim domain-containing protein;MULTISPECIES: YusG family protein
3562	T9-BP3-R	SNV	NZ_CP006890.1	3584295	3584295	C	A	exonic	V529_RS17235	nonsynonymous SNV	V529_RS17235:V529_RS17235.t01#NZ_CP006890.1#3583474:exon1:c.G344T:p.R115L,	hom	31168.8	783	1	degS	WP_007407484.1	MULTISPECIES: two-component sensor histidine kinase DegS
3563	T9-BP3-R	SNV	NZ_CP006890.1	3867297	3867297	G	A	upstream	V529_RS18705,V529_RS18710(dist=95)			hom	35636.8	914	1	celB;-	WP_038460320.1;WP_234419707.1	MULTISPECIES: PTS cellobiose transporter subunit IIC;MULTISPECIES: S8 family serine peptidase
3564	T9-BP3-V	INDEL	NZ_CP006890.1	91448	91454	GGGGGGG	-	downstream	V529_RS00480(dist=248)			hom	34342.7	745	1	lysS	WP_014416740.1	MULTISPECIES: lysine--tRNA ligase
3565	T9-BP3-V	INDEL	NZ_CP006890.1	91454	91454	-	AACTAAA	downstream	V529_RS00480(dist=254)			hom	33967.7	740	1	lysS	WP_014416740.1	MULTISPECIES: lysine--tRNA ligase
3566	T9-BP3-V	INDEL	NZ_CP006890.1	479479	479480	CT	-	upstream;downstream	V529_RS21230(dist=494);V529_RS02380(dist=594)			het	4697.73	1055	0.17	-;-	WP_038457033.1;WP_029326211.1	MULTISPECIES: hypothetical protein;MULTISPECIES: SprT family protein
3567	T9-BP3-V	INDEL	NZ_CP006890.1	495019	495019	T	-	exonic	V529_RS02485	stopgain	V529_RS02485:V529_RS02485.t01#NZ_CP006890.1#494416:exon1:c.427delA:p.I143X,	hom	29932.7	919	1	-	WP_038457043.1	fatty acid desaturase
3568	T9-BP3-V	INDEL	NZ_CP006890.1	537727	537727	-	T	upstream;downstream	V529_RS02700,V529_RS02710(dist=150);V529_RS20150(dist=150)			hom	25350.7	829	0.99	-;-;-	WP_007409312.1;WP_038457084.1;WP_228842189.1	MULTISPECIES: GNAT family N-acetyltransferase;MULTISPECIES: class I SAM-dependent methyltransferase;MULTISPECIES: hypothetical protein
3569	T9-BP3-V	INDEL	NZ_CP006890.1	561965	561965	-	T	upstream	V529_RS02840(dist=151)			hom	23074.7	821	0.99	thiL	WP_038457099.1	MULTISPECIES: thiamine-phosphate kinase
3570	T9-BP3-V	INDEL	NZ_CP006890.1	615285	615285	-	T	upstream;downstream	V529_RS03075,V529_RS03080(dist=88);V529_RS03070,V529_RS20160(dist=33)			hom	26581.7	887	0.99	-;-;-;-	WP_007609840.1;WP_007609843.1;WP_038457149.1;WP_012116994.1	MULTISPECIES: DUF5698 domain-containing protein;MULTISPECIES: NETI motif-containing protein;MULTISPECIES: hypothetical protein;MULTISPECIES: Fur-regulated basic protein FbpA
3571	T9-BP3-V	INDEL	NZ_CP006890.1	672179	672179	G	-	exonic	V529_RS03305,V529_RS03310	frameshift deletion	V529_RS03310:V529_RS03310.t01#NZ_CP006890.1#672139:exon1:c.40delG:p.G14fs,V529_RS03305:V529_RS03305.t01#NZ_CP006890.1#670224:exon1:c.1955delG:p.R652fs,	hom	27914.7	748	1	-;-	WP_038457193.1;WP_148304012.1	MULTISPECIES: polyketide synthase;MULTISPECIES: SDR family oxidoreductase
3572	T9-BP3-V	INDEL	NZ_CP006890.1	674511	674511	-	GCCAAATTCTTAGAATATCGAGAGATAAGCTTGATGTAGAT	exonic	V529_RS03310	stopgain	V529_RS03310:V529_RS03310.t01#NZ_CP006890.1#672139:exon1:c.2372_2373insGCCAAATTCTTAGAATATCGAGAGATAAGCTTGATGTAGAT:p.Q791_K792delinsQPNSX,	hom	30337.7	477	1	-	WP_148304012.1	MULTISPECIES: SDR family oxidoreductase
3573	T9-BP3-V	INDEL	NZ_CP006890.1	681667	681667	-	AGTCTTCCGACCTATCCGTTTGCGAAGGAAAAATACTGGGTGCCTTCAGAAATTAAACAGCCGTCTGCAGCATCAACGAACCAGCTC	exonic	V529_RS03320	nonframeshift insertion	V529_RS03320:V529_RS03320.t01#NZ_CP006890.1#681226:exon1:c.441_442insAGTCTTCCGACCTATCCGTTTGCGAAGGAAAAATACTGGGTGCCTTCAGAAATTAAACAGCCGTCTGCAGCATCAACGAACCAGCTC:p.I147delinsISLPTYPFAKEKYWVPSEIKQPSAASTNQL,	hom	32717.7	570	1	-	WP_158318851.1	MULTISPECIES: SDR family NAD(P)-dependent oxidoreductase
3574	T9-BP3-V	INDEL	NZ_CP006890.1	742345	742345	-	T	upstream;downstream	V529_RS03405,V529_RS03410(dist=65);V529_RS03390,V529_RS03395,V529_RS03400(dist=23)			hom	24332.7	782	1	-;-;-;-;cotJC	WP_038457218.1;WP_012117023.1;WP_003155704.1;WP_007408934.1;WP_038457215.1	MULTISPECIES: GNAT family N-acetyltransferase;MULTISPECIES: YesK-like family protein;MULTISPECIES: spore coat associated protein CotJA;MULTISPECIES: spore coat protein CotJB;MULTISPECIES: spore coat protein CotJC
3575	T9-BP3-V	INDEL	NZ_CP006890.1	775419	775419	-	T	upstream;downstream	V529_RS03555(dist=53);V529_RS03550,V529_RS03560(dist=53)			hom	20800.7	764	0.97	-;-;-	WP_038457250.1;WP_038457249.1;WP_038457251.1	MULTISPECIES: GNAT family N-acetyltransferase;MULTISPECIES: DEAD/DEAH box helicase;MULTISPECIES: NADP-dependent oxidoreductase
3576	T9-BP3-V	INDEL	NZ_CP006890.1	783467	783467	-	CGACAGGAATAACGGGATCAACTGGAGATACTGGAGCCACCGGAGTAACAGGAGCAACCGGGGTAACGGGATCAACAGGAGCAACCGGGATCACCGGAGC	downstream	V529_RS03600(dist=999)			hom	31733.7	321	1	-	WP_038457255.1	ATP-binding protein
3577	T9-BP3-V	INDEL	NZ_CP006890.1	879556	879556	T	-	upstream;downstream	V529_RS04010(dist=86);V529_RS04005(dist=9)			hom	22250.7	734	1	-;mprF	WP_038457354.1;WP_038457352.1	MULTISPECIES: PhzF family phenazine biosynthesis isomerase;MULTISPECIES: bifunctional lysylphosphatidylglycerol flippase/synthetase MprF
3578	T9-BP3-V	INDEL	NZ_CP006890.1	879576	879576	A	-	upstream;downstream	V529_RS04010(dist=66);V529_RS04005(dist=29)			hom	23286.7	733	1	-;mprF	WP_038457354.1;WP_038457352.1	MULTISPECIES: PhzF family phenazine biosynthesis isomerase;MULTISPECIES: bifunctional lysylphosphatidylglycerol flippase/synthetase MprF
3579	T9-BP3-V	INDEL	NZ_CP006890.1	889126	889126	-	A	upstream;downstream	V529_RS04080(dist=109);V529_RS04070,V529_RS04075(dist=101)			hom	22311.7	730	0.99	-;-;-	WP_032872409.1;WP_017419152.1;WP_038457364.1	MULTISPECIES: glycosyltransferase family 2 protein;MULTISPECIES: SdpI family protein;MULTISPECIES: alpha/beta hydrolase
3580	T9-BP3-V	INDEL	NZ_CP006890.1	952806	952806	-	A	upstream;downstream	V529_RS04475(dist=43);V529_RS04465,V529_RS04470(dist=43)			hom	23069.7	724	1	-;-;-	WP_003155362.1;WP_038457411.1;WP_038457414.1	MULTISPECIES: YhcN/YlaJ family sporulation lipoprotein;MULTISPECIES: L-cystine transporter;MULTISPECIES: hypothetical protein
3581	T9-BP3-V	INDEL	NZ_CP006890.1	1074870	1074870	A	-	upstream;downstream	V529_RS05060,V529_RS05075(dist=28);V529_RS05065,V529_RS05070(dist=28)			hom	22635.7	745	1	-;-;-;-	WP_038457530.1;WP_003155179.1;WP_038457531.1;WP_032874382.1	MULTISPECIES: FAD-dependent oxidoreductase;MULTISPECIES: competence protein ComK;MULTISPECIES: SDR family oxidoreductase;MULTISPECIES: IDEAL domain-containing protein
3582	T9-BP3-V	INDEL	NZ_CP006890.1	1164633	1164633	-	A	upstream;downstream	V529_RS05540(dist=214);V529_RS05530,V529_RS05545(dist=214)			hom	22176.7	697	1	spx;-;-	WP_003155034.1;WP_079891810.1;WP_007610610.1	MULTISPECIES: transcriptional regulator Spx;MULTISPECIES: putative glycoside hydrolase;MULTISPECIES: TerC family protein
3583	T9-BP3-V	INDEL	NZ_CP006890.1	1278502	1278502	T	-	exonic	V529_RS06170	stopgain	V529_RS06170:V529_RS06170.t01#NZ_CP006890.1#1277530:exon1:c.972delT:p.C324X,	hom	29386.7	730	1	-	WP_051590110.1	ATP-binding cassette domain-containing protein
3584	T9-BP3-V	INDEL	NZ_CP006890.1	1278523	1278523	T	-	exonic	V529_RS06170	frameshift deletion	V529_RS06170:V529_RS06170.t01#NZ_CP006890.1#1277530:exon1:c.993delT:p.S331fs,	hom	21385.7	688	1	-	WP_051590110.1	ATP-binding cassette domain-containing protein
3585	T9-BP3-V	INDEL	NZ_CP006890.1	1367757	1367757	-	C	exonic	V529_RS06620	frameshift insertion	V529_RS06620:V529_RS06620.t01#NZ_CP006890.1#1367295:exon1:c.463dupC:p.N154fs,	hom	24677.7	727	0.97	-	WP_038457846.1	MULTISPECIES: PAS domain-containing protein
3586	T9-BP3-V	INDEL	NZ_CP006890.1	1381379	1381379	-	T	upstream;downstream	V529_RS06695,V529_RS06700(dist=83);V529_RS06690(dist=29)			hom	20034.7	648	1	-;-;ccpC	WP_012117440.1;WP_038457855.1;WP_007611101.1	MULTISPECIES: flavodoxin;MULTISPECIES: glycoside hydrolase;MULTISPECIES: transcriptional regulator CcpC
3587	T9-BP3-V	INDEL	NZ_CP006890.1	1385597	1385597	-	A	downstream	V529_RS06715,V529_RS06720,V529_RS06725(dist=29)			hom	23239.7	728	1	-;-;-	WP_038457856.1;WP_003154596.1;WP_032874739.1	MULTISPECIES: N-acetyldiaminopimelate deacetylase;MULTISPECIES: YkuS family protein;MULTISPECIES: mechanosensitive ion channel family protein
3588	T9-BP3-V	INDEL	NZ_CP006890.1	1708803	1708803	A	-	downstream	V529_RS08105(dist=382)			hom	20619.7	647	1	recA	WP_003154145.1	MULTISPECIES: recombinase RecA
3589	T9-BP3-V	INDEL	NZ_CP006890.1	1798443	1798443	-	T	downstream	V529_RS08240,V529_RS08245,V529_RS08250,V529_RS08255(dist=10)			hom	10959.7	344	1	-;-;-;-	WP_015417516.1;WP_003154084.1;WP_007410383.1;WP_007410382.1	MULTISPECIES: NucA/NucB deoxyribonuclease domain-containing protein;MULTISPECIES: DUF1275 domain-containing protein;MULTISPECIES: hypothetical protein;MULTISPECIES: S8 family peptidase
3590	T9-BP3-V	INDEL	NZ_CP006890.1	1841998	1841998	G	-	exonic	V529_RS08475	frameshift deletion	V529_RS08475:V529_RS08475.t01#NZ_CP006890.1#1841866:exon1:c.132delG:p.T44fs,	hom	26408.7	656	1	-	WP_007410343.1	MULTISPECIES: DUF4944 domain-containing protein
3591	T9-BP3-V	INDEL	NZ_CP006890.1	1868562	1868562	T	-	downstream	V529_RS08640,V529_RS08645,V529_RS08650,V529_RS08655,V529_RS08660(dist=13)			hom	29477.7	655	1	tlp;-;-;-;plsY	WP_007410320.1;WP_003153973.1;WP_007611759.1;WP_007410318.1;WP_038458135.1	MULTISPECIES: small acid-soluble spore protein Tlp;MULTISPECIES: YbgC/FadM family acyl-CoA thioesterase;MULTISPECIES: hypothetical protein;MULTISPECIES: HesB/YadR/YfhF family protein;MULTISPECIES: glycerol-3-phosphate 1-O-acyltransferase PlsY
3592	T9-BP3-V	INDEL	NZ_CP006890.1	1868568	1868568	T	-	downstream	V529_RS08640,V529_RS08645,V529_RS08650,V529_RS08655,V529_RS08660(dist=7)			hom	29506.7	664	1	tlp;-;-;-;plsY	WP_007410320.1;WP_003153973.1;WP_007611759.1;WP_007410318.1;WP_038458135.1	MULTISPECIES: small acid-soluble spore protein Tlp;MULTISPECIES: YbgC/FadM family acyl-CoA thioesterase;MULTISPECIES: hypothetical protein;MULTISPECIES: HesB/YadR/YfhF family protein;MULTISPECIES: glycerol-3-phosphate 1-O-acyltransferase PlsY
3593	T9-BP3-V	INDEL	NZ_CP006890.1	2043597	2043597	A	-	downstream	V529_RS09215,V529_RS09225(dist=266)			hom	17824.7	572	1	-;-	WP_038458342.1;WP_003153850.1	MULTISPECIES: site-specific integrase;MULTISPECIES: site-specific integrase
3594	T9-BP3-V	INDEL	NZ_CP006890.1	2111389	2111389	T	-	downstream	V529_RS09545,V529_RS09550,V529_RS09555,V529_RS09560(dist=20)			hom	23340.7	580	1	-;-;bshB2;-	WP_038458453.1;WP_007611979.1;WP_007407961.1;WP_007611980.1	MULTISPECIES: MATE family efflux transporter;MULTISPECIES: STAS domain-containing protein;MULTISPECIES: bacillithiol biosynthesis deacetylase BshB2;MULTISPECIES: YojF family protein
3595	T9-BP3-V	INDEL	NZ_CP006890.1	2347573	2347573	-	T	exonic	V529_RS11050	frameshift insertion	V529_RS11050:V529_RS11050.t01#NZ_CP006890.1#2347526:exon1:c.661dupA:p.S221fs,	hom	16738.7	530	1	-	WP_038458916.1	hypothetical protein
3596	T9-BP3-V	INDEL	NZ_CP006890.1	2424552	2424552	-	A	upstream;downstream	V529_RS11480,V529_RS11485(dist=97);V529_RS11490(dist=232)			hom	19462.7	601	1	-;-;-	WP_038460829.1;WP_003153435.1;WP_038458987.1	MULTISPECIES: hypothetical protein;MULTISPECIES: DUF2768 domain-containing protein;MULTISPECIES: NAD(P)H-dependent glycerol-3-phosphate dehydrogenase
3597	T9-BP3-V	INDEL	NZ_CP006890.1	2475451	2475451	-	T	upstream;downstream	V529_RS11750,V529_RS11755(dist=496);V529_RS11765(dist=240)			hom	18899.7	664	0.99	spoVAC;-;sigF	WP_003153353.1;WP_029326122.1;WP_003153348.1	MULTISPECIES: stage V sporulation protein AC;MULTISPECIES: stage V sporulation protein AB;MULTISPECIES: RNA polymerase sporulation sigma factor SigF
3598	T9-BP3-V	INDEL	NZ_CP006890.1	2577722	2577722	A	-	exonic	V529_RS12035	frameshift deletion	V529_RS12035:V529_RS12035.t01#NZ_CP006890.1#2577055:exon1:c.213delT:p.I71fs,	hom	25158.7	676	1	-	WP_015240165.1	MULTISPECIES: LysR family transcriptional regulator
3599	T9-BP3-V	INDEL	NZ_CP006890.1	2579596	2579596	-	T	upstream;downstream	V529_RS12050(dist=68);V529_RS12045,V529_RS12055(dist=68)			hom	20741.7	654	1	-;namA;rpmG	WP_038459097.1;WP_038459095.1;WP_003153246.1	MULTISPECIES: alpha/beta hydrolase;NADPH dehydrogenase NamA;MULTISPECIES: 50S ribosomal protein L33
3600	T9-BP3-V	INDEL	NZ_CP006890.1	2618911	2618911	T	-	upstream;downstream	V529_RS12250,V529_RS12255,V529_RS12260(dist=99);V529_RS12245(dist=29)			hom	19998.7	656	1	-;-;alr;-	WP_007408362.1;WP_038459145.1;WP_038459148.1;WP_038460835.1	MULTISPECIES: spore germination protein;MULTISPECIES: spore germination protein;MULTISPECIES: alanine racemase;MULTISPECIES: NADH-dependent flavin oxidoreductase
3601	T9-BP3-V	INDEL	NZ_CP006890.1	2848651	2848651	-	T	upstream;downstream	V529_RS13480,V529_RS13485(dist=48);V529_RS13490(dist=7)			hom	17903.7	637	0.99	pheA;thrR;obgE	WP_038459377.1;WP_007408173.1;WP_007408172.1	MULTISPECIES: prephenate dehydratase;MULTISPECIES: transcriptional regulator ThrR;MULTISPECIES: GTPase ObgE
3602	T9-BP3-V	INDEL	NZ_CP006890.1	2868155	2868155	G	-	downstream	V529_RS13595(dist=867)			hom	15615.7	480	1	hemL	WP_038459388.1	MULTISPECIES: glutamate-1-semialdehyde 2,1-aminomutase
3603	T9-BP3-V	INDEL	NZ_CP006890.1	3040788	3040788	-	A	upstream;downstream	V529_RS14405(dist=199);V529_RS14410,V529_RS14415,V529_RS14420(dist=40)			hom	8750.73	386	0.94	-;ytxJ;-;-	WP_003152383.1;WP_038459527.1;WP_003152380.1;WP_007408777.1	MULTISPECIES: bifunctional 3-deoxy-7-phosphoheptulonate synthase/chorismate mutase;MULTISPECIES: bacillithiol system redox-active protein YtxJ;MULTISPECIES: YtxH domain-containing protein;MULTISPECIES: DUF948 domain-containing protein
3604	T9-BP3-V	INDEL	NZ_CP006890.1	3128193	3128193	G	-	intergenic	V529_RS14845(dist=1269),V529_RS14970(dist=6077)			het	60053.7	2181	0.67	-;thiT	WP_038459600.1;WP_012118271.1	MULTISPECIES: tryptophan-rich sensory protein;MULTISPECIES: energy-coupled thiamine transporter ThiT
3605	T9-BP3-V	INDEL	NZ_CP006890.1	3128272	3128272	-	AT	intergenic	V529_RS14845(dist=1348),V529_RS14970(dist=5998)			het	38064.7	1808	0.52	-;thiT	WP_038459600.1;WP_012118271.1	MULTISPECIES: tryptophan-rich sensory protein;MULTISPECIES: energy-coupled thiamine transporter ThiT
3606	T9-BP3-V	INDEL	NZ_CP006890.1	3128281	3128281	G	-	intergenic	V529_RS14845(dist=1357),V529_RS14970(dist=5989)			het	38463.7	1752	0.55	-;thiT	WP_038459600.1;WP_012118271.1	MULTISPECIES: tryptophan-rich sensory protein;MULTISPECIES: energy-coupled thiamine transporter ThiT
3607	T9-BP3-V	INDEL	NZ_CP006890.1	3128375	3128379	GTATA	-	intergenic	V529_RS14845(dist=1451),V529_RS14970(dist=5891)			het	34596.7	1693	0.52	-;thiT	WP_038459600.1;WP_012118271.1	MULTISPECIES: tryptophan-rich sensory protein;MULTISPECIES: energy-coupled thiamine transporter ThiT
3608	T9-BP3-V	INDEL	NZ_CP006890.1	3128461	3128461	-	ATACAGGATAACTATCCT	intergenic	V529_RS14845(dist=1537),V529_RS14970(dist=5809)			het	10233.7	985	0.3	-;thiT	WP_038459600.1;WP_012118271.1	MULTISPECIES: tryptophan-rich sensory protein;MULTISPECIES: energy-coupled thiamine transporter ThiT
3609	T9-BP3-V	INDEL	NZ_CP006890.1	3128466	3128468	GGC	-	intergenic	V529_RS14845(dist=1542),V529_RS14970(dist=5802)			het	7269.73	921	0.23	-;thiT	WP_038459600.1;WP_012118271.1	MULTISPECIES: tryptophan-rich sensory protein;MULTISPECIES: energy-coupled thiamine transporter ThiT
3610	T9-BP3-V	INDEL	NZ_CP006890.1	3128647	3128647	C	-	intergenic	V529_RS14845(dist=1723),V529_RS14970(dist=5623)			het	8742.73	1002	0.26	-;thiT	WP_038459600.1;WP_012118271.1	MULTISPECIES: tryptophan-rich sensory protein;MULTISPECIES: energy-coupled thiamine transporter ThiT
3611	T9-BP3-V	INDEL	NZ_CP006890.1	3128650	3128650	G	-	intergenic	V529_RS14845(dist=1726),V529_RS14970(dist=5620)			het	8751.73	1006	0.26	-;thiT	WP_038459600.1;WP_012118271.1	MULTISPECIES: tryptophan-rich sensory protein;MULTISPECIES: energy-coupled thiamine transporter ThiT
3612	T9-BP3-V	INDEL	NZ_CP006890.1	3128661	3128662	AG	-	intergenic	V529_RS14845(dist=1737),V529_RS14970(dist=5608)			het	8748.73	1005	0.26	-;thiT	WP_038459600.1;WP_012118271.1	MULTISPECIES: tryptophan-rich sensory protein;MULTISPECIES: energy-coupled thiamine transporter ThiT
3613	T9-BP3-V	INDEL	NZ_CP006890.1	3128666	3128669	AACA	-	intergenic	V529_RS14845(dist=1742),V529_RS14970(dist=5601)			het	8717.73	1009	0.26	-;thiT	WP_038459600.1;WP_012118271.1	MULTISPECIES: tryptophan-rich sensory protein;MULTISPECIES: energy-coupled thiamine transporter ThiT
3614	T9-BP3-V	INDEL	NZ_CP006890.1	3128672	3128672	-	CTTGTCCAA	intergenic	V529_RS14845(dist=1748),V529_RS14970(dist=5598)			het	8787.73	987	0.27	-;thiT	WP_038459600.1;WP_012118271.1	MULTISPECIES: tryptophan-rich sensory protein;MULTISPECIES: energy-coupled thiamine transporter ThiT
3615	T9-BP3-V	INDEL	NZ_CP006890.1	3128676	3128677	GG	-	intergenic	V529_RS14845(dist=1752),V529_RS14970(dist=5593)			het	8733.73	1002	0.26	-;thiT	WP_038459600.1;WP_012118271.1	MULTISPECIES: tryptophan-rich sensory protein;MULTISPECIES: energy-coupled thiamine transporter ThiT
3616	T9-BP3-V	INDEL	NZ_CP006890.1	3152930	3152930	-	A	upstream;downstream	V529_RS15065(dist=72);V529_RS15070(dist=43)			hom	24806.7	839	0.99	-;-	WP_038459617.1;WP_038459619.1	MULTISPECIES: methyl-accepting chemotaxis protein;MULTISPECIES: methyl-accepting chemotaxis protein
3617	T9-BP3-V	INDEL	NZ_CP006890.1	3245138	3245138	A	-	exonic	V529_RS15495	stoploss	V529_RS15495:V529_RS15495.t01#NZ_CP006890.1#3244662:exon1:c.476delA:p.X159,	hom	23080.7	744	1	-	WP_014418782.1	MULTISPECIES: divergent PAP2 family protein
3618	T9-BP3-V	INDEL	NZ_CP006890.1	3416469	3416469	-	T	exonic	V529_RS16405	frameshift insertion	V529_RS16405:V529_RS16405.t01#NZ_CP006890.1#3416460:exon1:c.648dupA:p.E217fs,	hom	26231.7	826	1	-	WP_038459870.1	ABC transporter permease
3619	T9-BP3-V	INDEL	NZ_CP006890.1	3464634	3464634	-	A	exonic	V529_RS16625	frameshift insertion	V529_RS16625:V529_RS16625.t01#NZ_CP006890.1#3463307:exon1:c.1328dupA:p.X443delinsX,	hom	25511.7	778	1	-	WP_007407373.1	MULTISPECIES: GntP family permease
3620	T9-BP3-V	INDEL	NZ_CP006890.1	3627524	3627524	T	-	downstream	V529_RS17400,V529_RS17405,V529_RS17410(dist=8)			hom	22171.7	819	0.98	-;-;-	WP_007614165.1;WP_032876089.1;WP_032876086.1	MULTISPECIES: Cof-type HAD-IIB family hydrolase;MULTISPECIES: membrane protein;MULTISPECIES: C40 family peptidase
3621	T9-BP3-V	INDEL	NZ_CP006890.1	3865890	3865890	-	T	upstream;downstream	V529_RS18695(dist=501);V529_RS18700,V529_RS18705(dist=6)			hom	26948.7	911	0.99	-;-;celB	WP_038460318.1;WP_003150894.1;WP_038460320.1	MULTISPECIES: class I SAM-dependent rRNA methyltransferase;MULTISPECIES: VOC family protein;MULTISPECIES: PTS cellobiose transporter subunit IIC
3622	T9-BP3-V	INDEL	NZ_CP006890.1	3923883	3923883	-	A	downstream	V529_RS18955,V529_RS18960,V529_RS18965(dist=43)			hom	29346.7	975	1	-;-;-	WP_032875637.1;WP_038460376.1;WP_046341506.1	MULTISPECIES: NupC/NupG family nucleoside CNT transporter;MULTISPECIES: DUF3298 and DUF4163 domain-containing protein;MULTISPECIES: hypothetical protein
3623	T9-BP3-V	INDEL	NZ_CP006890.1	3987480	3987480	-	T	upstream;downstream	V529_RS19240(dist=104);V529_RS19235(dist=15)			hom	44953.7	996	1	-;-	WP_038460470.1;WP_015240911.1	MULTISPECIES: sugar porter family MFS transporter;MULTISPECIES: aldo/keto reductase
3624	T9-BP3-V	INDEL	NZ_CP006890.1	3987487	3987487	-	G	upstream;downstream	V529_RS19240(dist=97);V529_RS19235(dist=22)			hom	39205.7	991	1	-;-	WP_038460470.1;WP_015240911.1	MULTISPECIES: sugar porter family MFS transporter;MULTISPECIES: aldo/keto reductase
3625	T9-BP3-V	INDEL	NZ_CP006890.1	3987494	3987494	-	T	upstream;downstream	V529_RS19240(dist=90);V529_RS19235(dist=29)			hom	27459.7	929	0.99	-;-	WP_038460470.1;WP_015240911.1	MULTISPECIES: sugar porter family MFS transporter;MULTISPECIES: aldo/keto reductase
3626	T9-BP3-V	INDEL	NZ_CP006890.1	4091118	4091118	A	-	exonic	V529_RS19760	frameshift deletion	V529_RS19760:V529_RS19760.t01#NZ_CP006890.1#4090632:exon1:c.486delA:p.I162fs,	hom	24202.7	827	0.99	-	WP_038460599.1	Rrf2 family transcriptional regulator
3627	T9-BP3-V	SNV	NZ_CP006890.1	91446	91446	G	A	downstream	V529_RS00480(dist=246)			hom	33646.8	746	1	lysS	WP_014416740.1	MULTISPECIES: lysine--tRNA ligase
3628	T9-BP3-V	SNV	NZ_CP006890.1	156053	156053	C	T	upstream	V529_RS00870(dist=278)			het	10495.8	1370	0.3	pdaB	WP_038456740.1	MULTISPECIES: polysaccharide deacetylase family sporulation protein PdaB
3629	T9-BP3-V	SNV	NZ_CP006890.1	156298	156298	T	C	upstream	V529_RS00870(dist=523)			het	22326.8	1972	0.47	pdaB	WP_038456740.1	MULTISPECIES: polysaccharide deacetylase family sporulation protein PdaB
3630	T9-BP3-V	SNV	NZ_CP006890.1	156332	156332	C	T	upstream	V529_RS00870(dist=557)			het	14341.8	2463	0.32	pdaB	WP_038456740.1	MULTISPECIES: polysaccharide deacetylase family sporulation protein PdaB
3631	T9-BP3-V	SNV	NZ_CP006890.1	333962	333962	T	C	exonic	V529_RS01705	synonymous SNV	V529_RS01705:V529_RS01705.t01#NZ_CP006890.1#325670:exon1:c.T8292C:p.D2764D,	hom	24268.8	709	1	srfAA	WP_038456924.1	MULTISPECIES: surfactin non-ribosomal peptide synthetase SrfAA
3632	T9-BP3-V	SNV	NZ_CP006890.1	334262	334262	C	G	exonic	V529_RS01705	synonymous SNV	V529_RS01705:V529_RS01705.t01#NZ_CP006890.1#325670:exon1:c.C8592G:p.G2864G,	hom	27951.8	760	1	srfAA	WP_038456924.1	MULTISPECIES: surfactin non-ribosomal peptide synthetase SrfAA
3633	T9-BP3-V	SNV	NZ_CP006890.1	367544	367544	G	A	exonic	V529_RS01800	nonsynonymous SNV	V529_RS01800:V529_RS01800.t01#NZ_CP006890.1#366490:exon1:c.G1054A:p.V352I,	hom	36761.8	907	1	-	WP_038456939.1	MULTISPECIES: Ger(x)C family spore germination protein
3634	T9-BP3-V	SNV	NZ_CP006890.1	1071844	1071844	A	T	exonic	V529_RS05055	nonsynonymous SNV	V529_RS05055:V529_RS05055.t01#NZ_CP006890.1#1070945:exon1:c.T395A:p.M132K,	hom	25844.8	709	0.97	-	WP_038457527.1	MULTISPECIES: globin-coupled sensor protein
3635	T9-BP3-V	SNV	NZ_CP006890.1	2111374	2111374	A	G	exonic	V529_RS09550	synonymous SNV	V529_RS09550:V529_RS09550.t01#NZ_CP006890.1#2110531:exon1:c.A843G:p.K281K,	hom	15944.8	530	0.99	-	WP_007611979.1	MULTISPECIES: STAS domain-containing protein
3636	T9-BP3-V	SNV	NZ_CP006890.1	2111377	2111377	G	A	exonic	V529_RS09550	synonymous SNV	V529_RS09550:V529_RS09550.t01#NZ_CP006890.1#2110531:exon1:c.G846A:p.G282G,	hom	23309.7	585	1	-	WP_007611979.1	MULTISPECIES: STAS domain-containing protein
3637	T9-BP3-V	SNV	NZ_CP006890.1	2184941	2184941	T	C	exonic	V529_RS10135	nonsynonymous SNV	V529_RS10135:V529_RS10135.t01#NZ_CP006890.1#2184768:exon1:c.A26G:p.N9S,	het	2104.77	957	0.13	-	WP_038458665.1	hypothetical protein
3638	T9-BP3-V	SNV	NZ_CP006890.1	2353418	2353418	C	G	exonic	V529_RS11095	nonsynonymous SNV	V529_RS11095:V529_RS11095.t01#NZ_CP006890.1#2353259:exon1:c.G31C:p.D11H,	het	5593.77	767	0.26	-	WP_038458929.1	MULTISPECIES: hypothetical protein
3639	T9-BP3-V	SNV	NZ_CP006890.1	2536111	2536111	C	T	exonic	V529_RS11985	nonsynonymous SNV	V529_RS11985:V529_RS11985.t01#NZ_CP006890.1#2529401:exon1:c.G8906A:p.G2969E,	hom	16822.8	445	1	-	WP_038459073.1	SDR family NAD(P)-dependent oxidoreductase
3640	T9-BP3-V	SNV	NZ_CP006890.1	2751116	2751116	G	A	exonic	V529_RS13010	stopgain	V529_RS13010:V529_RS13010.t01#NZ_CP006890.1#2750900:exon1:c.C484T:p.Q162X,	hom	18022.8	448	1	-	WP_032873937.1	MULTISPECIES: aspartate/glutamate racemase family protein
3641	T9-BP3-V	SNV	NZ_CP006890.1	3128098	3128098	A	G	intergenic	V529_RS14845(dist=1174),V529_RS14970(dist=6172)			het	24369.8	1398	0.47	-;thiT	WP_038459600.1;WP_012118271.1	MULTISPECIES: tryptophan-rich sensory protein;MULTISPECIES: energy-coupled thiamine transporter ThiT
3642	T9-BP3-V	SNV	NZ_CP006890.1	3128101	3128101	A	G	intergenic	V529_RS14845(dist=1177),V529_RS14970(dist=6169)			het	24511.8	1827	0.37	-;thiT	WP_038459600.1;WP_012118271.1	MULTISPECIES: tryptophan-rich sensory protein;MULTISPECIES: energy-coupled thiamine transporter ThiT
3643	T9-BP3-V	SNV	NZ_CP006890.1	3128179	3128179	T	A	intergenic	V529_RS14845(dist=1255),V529_RS14970(dist=6091)			het	63874.8	2289	0.69	-;thiT	WP_038459600.1;WP_012118271.1	MULTISPECIES: tryptophan-rich sensory protein;MULTISPECIES: energy-coupled thiamine transporter ThiT
3644	T9-BP3-V	SNV	NZ_CP006890.1	3128184	3128184	C	T	intergenic	V529_RS14845(dist=1260),V529_RS14970(dist=6086)			het	62915.8	2232	0.68	-;thiT	WP_038459600.1;WP_012118271.1	MULTISPECIES: tryptophan-rich sensory protein;MULTISPECIES: energy-coupled thiamine transporter ThiT
3645	T9-BP3-V	SNV	NZ_CP006890.1	3128189	3128189	G	A	intergenic	V529_RS14845(dist=1265),V529_RS14970(dist=6081)			het	61419.8	2195	0.67	-;thiT	WP_038459600.1;WP_012118271.1	MULTISPECIES: tryptophan-rich sensory protein;MULTISPECIES: energy-coupled thiamine transporter ThiT
3646	T9-BP3-V	SNV	NZ_CP006890.1	3128876	3128876	G	A	intergenic	V529_RS14845(dist=1952),V529_RS14970(dist=5394)			het	24698.8	1506	0.43	-;thiT	WP_038459600.1;WP_012118271.1	MULTISPECIES: tryptophan-rich sensory protein;MULTISPECIES: energy-coupled thiamine transporter ThiT
3647	T9-BP3-V	SNV	NZ_CP006890.1	3128881	3128881	G	A	intergenic	V529_RS14845(dist=1957),V529_RS14970(dist=5389)			het	24823.8	1503	0.44	-;thiT	WP_038459600.1;WP_012118271.1	MULTISPECIES: tryptophan-rich sensory protein;MULTISPECIES: energy-coupled thiamine transporter ThiT
3648	T9-BP3-V	SNV	NZ_CP006890.1	3867297	3867297	G	A	upstream	V529_RS18705,V529_RS18710(dist=95)			hom	38428.8	1008	0.97	celB;-	WP_038460320.1;WP_234419707.1	MULTISPECIES: PTS cellobiose transporter subunit IIC;MULTISPECIES: S8 family serine peptidase
3649	T9-BP4-S	INDEL	NZ_CP006890.1	91448	91454	GGGGGGG	-	downstream	V529_RS00480(dist=248)			hom	26250.7	574	1	lysS	WP_014416740.1	MULTISPECIES: lysine--tRNA ligase
3650	T9-BP4-S	INDEL	NZ_CP006890.1	91454	91454	-	AACTAAA	downstream	V529_RS00480(dist=254)			hom	26058.7	570	1	lysS	WP_014416740.1	MULTISPECIES: lysine--tRNA ligase
3651	T9-BP4-S	INDEL	NZ_CP006890.1	495019	495019	T	-	exonic	V529_RS02485	stopgain	V529_RS02485:V529_RS02485.t01#NZ_CP006890.1#494416:exon1:c.427delA:p.I143X,	hom	22423.7	688	1	-	WP_038457043.1	fatty acid desaturase
3652	T9-BP4-S	INDEL	NZ_CP006890.1	537727	537727	-	T	upstream;downstream	V529_RS02700,V529_RS02710(dist=150);V529_RS20150(dist=150)			hom	24837.7	813	1	-;-;-	WP_007409312.1;WP_038457084.1;WP_228842189.1	MULTISPECIES: GNAT family N-acetyltransferase;MULTISPECIES: class I SAM-dependent methyltransferase;MULTISPECIES: hypothetical protein
3653	T9-BP4-S	INDEL	NZ_CP006890.1	561965	561965	-	T	upstream	V529_RS02840(dist=151)			hom	20356.7	711	1	thiL	WP_038457099.1	MULTISPECIES: thiamine-phosphate kinase
3654	T9-BP4-S	INDEL	NZ_CP006890.1	615285	615285	-	T	upstream;downstream	V529_RS03075,V529_RS03080(dist=88);V529_RS03070,V529_RS20160(dist=33)			hom	21425.7	740	0.99	-;-;-;-	WP_007609840.1;WP_007609843.1;WP_038457149.1;WP_012116994.1	MULTISPECIES: DUF5698 domain-containing protein;MULTISPECIES: NETI motif-containing protein;MULTISPECIES: hypothetical protein;MULTISPECIES: Fur-regulated basic protein FbpA
3655	T9-BP4-S	INDEL	NZ_CP006890.1	672179	672179	G	-	exonic	V529_RS03305,V529_RS03310	frameshift deletion	V529_RS03305:V529_RS03305.t01#NZ_CP006890.1#670224:exon1:c.1955delG:p.R652fs,V529_RS03310:V529_RS03310.t01#NZ_CP006890.1#672139:exon1:c.40delG:p.G14fs,	hom	27195.7	730	1	-;-	WP_038457193.1;WP_148304012.1	MULTISPECIES: polyketide synthase;MULTISPECIES: SDR family oxidoreductase
3656	T9-BP4-S	INDEL	NZ_CP006890.1	674511	674511	-	GCCAAATTCTTAGAATATCGAGAGATAAGCTTGATGTAGAT	exonic	V529_RS03310	stopgain	V529_RS03310:V529_RS03310.t01#NZ_CP006890.1#672139:exon1:c.2372_2373insGCCAAATTCTTAGAATATCGAGAGATAAGCTTGATGTAGAT:p.Q791_K792delinsQPNSX,	hom	24809.7	387	1	-	WP_148304012.1	MULTISPECIES: SDR family oxidoreductase
3657	T9-BP4-S	INDEL	NZ_CP006890.1	681667	681667	-	AGTCTTCCGACCTATCCGTTTGCGAAGGAAAAATACTGGGTGCCTTCAGAAATTAAACAGCCGTCTGCAGCATCAACGAACCAGCTC	exonic	V529_RS03320	nonframeshift insertion	V529_RS03320:V529_RS03320.t01#NZ_CP006890.1#681226:exon1:c.441_442insAGTCTTCCGACCTATCCGTTTGCGAAGGAAAAATACTGGGTGCCTTCAGAAATTAAACAGCCGTCTGCAGCATCAACGAACCAGCTC:p.I147delinsISLPTYPFAKEKYWVPSEIKQPSAASTNQL,	hom	28304.7	538	1	-	WP_158318851.1	MULTISPECIES: SDR family NAD(P)-dependent oxidoreductase
3658	T9-BP4-S	INDEL	NZ_CP006890.1	742345	742345	-	T	upstream;downstream	V529_RS03405,V529_RS03410(dist=65);V529_RS03390,V529_RS03395,V529_RS03400(dist=23)			hom	23779.7	775	0.99	-;-;-;-;cotJC	WP_038457218.1;WP_012117023.1;WP_003155704.1;WP_007408934.1;WP_038457215.1	MULTISPECIES: GNAT family N-acetyltransferase;MULTISPECIES: YesK-like family protein;MULTISPECIES: spore coat associated protein CotJA;MULTISPECIES: spore coat protein CotJB;MULTISPECIES: spore coat protein CotJC
3659	T9-BP4-S	INDEL	NZ_CP006890.1	775419	775419	-	T	upstream;downstream	V529_RS03555(dist=53);V529_RS03550,V529_RS03560(dist=53)			hom	20991.7	728	0.99	-;-;-	WP_038457250.1;WP_038457249.1;WP_038457251.1	MULTISPECIES: GNAT family N-acetyltransferase;MULTISPECIES: DEAD/DEAH box helicase;MULTISPECIES: NADP-dependent oxidoreductase
3660	T9-BP4-S	INDEL	NZ_CP006890.1	783467	783467	-	CGACAGGAATAACGGGATCAACTGGAGATACTGGAGCCACCGGAGTAACAGGAGCAACCGGGGTAACGGGATCAACAGGAGCAACCGGGATCACCGGAGC	downstream	V529_RS03600(dist=999)			hom	40611.7	381	1	-	WP_038457255.1	ATP-binding protein
3661	T9-BP4-S	INDEL	NZ_CP006890.1	879556	879556	T	-	upstream;downstream	V529_RS04010(dist=86);V529_RS04005(dist=9)			hom	21790.7	715	1	-;mprF	WP_038457354.1;WP_038457352.1	MULTISPECIES: PhzF family phenazine biosynthesis isomerase;MULTISPECIES: bifunctional lysylphosphatidylglycerol flippase/synthetase MprF
3662	T9-BP4-S	INDEL	NZ_CP006890.1	879576	879576	A	-	upstream;downstream	V529_RS04010(dist=66);V529_RS04005(dist=29)			hom	22922.7	723	1	-;mprF	WP_038457354.1;WP_038457352.1	MULTISPECIES: PhzF family phenazine biosynthesis isomerase;MULTISPECIES: bifunctional lysylphosphatidylglycerol flippase/synthetase MprF
3663	T9-BP4-S	INDEL	NZ_CP006890.1	889126	889126	-	A	upstream;downstream	V529_RS04080(dist=109);V529_RS04070,V529_RS04075(dist=101)			hom	22254.7	720	1	-;-;-	WP_032872409.1;WP_017419152.1;WP_038457364.1	MULTISPECIES: glycosyltransferase family 2 protein;MULTISPECIES: SdpI family protein;MULTISPECIES: alpha/beta hydrolase
3664	T9-BP4-S	INDEL	NZ_CP006890.1	952806	952806	-	A	upstream;downstream	V529_RS04475(dist=43);V529_RS04465,V529_RS04470(dist=43)			hom	21878.7	689	1	-;-;-	WP_003155362.1;WP_038457411.1;WP_038457414.1	MULTISPECIES: YhcN/YlaJ family sporulation lipoprotein;MULTISPECIES: L-cystine transporter;MULTISPECIES: hypothetical protein
3665	T9-BP4-S	INDEL	NZ_CP006890.1	1074870	1074870	A	-	upstream;downstream	V529_RS05060,V529_RS05075(dist=28);V529_RS05065,V529_RS05070(dist=28)			hom	22543.7	743	1	-;-;-;-	WP_038457530.1;WP_003155179.1;WP_038457531.1;WP_032874382.1	MULTISPECIES: FAD-dependent oxidoreductase;MULTISPECIES: competence protein ComK;MULTISPECIES: SDR family oxidoreductase;MULTISPECIES: IDEAL domain-containing protein
3666	T9-BP4-S	INDEL	NZ_CP006890.1	1164633	1164633	-	A	upstream;downstream	V529_RS05540(dist=214);V529_RS05530,V529_RS05545(dist=214)			hom	21976.7	691	1	spx;-;-	WP_003155034.1;WP_079891810.1;WP_007610610.1	MULTISPECIES: transcriptional regulator Spx;MULTISPECIES: putative glycoside hydrolase;MULTISPECIES: TerC family protein
3667	T9-BP4-S	INDEL	NZ_CP006890.1	1278502	1278502	T	-	exonic	V529_RS06170	stopgain	V529_RS06170:V529_RS06170.t01#NZ_CP006890.1#1277530:exon1:c.972delT:p.C324X,	hom	28228.7	703	1	-	WP_051590110.1	ATP-binding cassette domain-containing protein
3668	T9-BP4-S	INDEL	NZ_CP006890.1	1278523	1278523	T	-	exonic	V529_RS06170	frameshift deletion	V529_RS06170:V529_RS06170.t01#NZ_CP006890.1#1277530:exon1:c.993delT:p.S331fs,	hom	20470.7	661	1	-	WP_051590110.1	ATP-binding cassette domain-containing protein
3669	T9-BP4-S	INDEL	NZ_CP006890.1	1381379	1381379	-	T	upstream;downstream	V529_RS06695,V529_RS06700(dist=83);V529_RS06690(dist=29)			hom	19899.7	640	1	-;-;ccpC	WP_012117440.1;WP_038457855.1;WP_007611101.1	MULTISPECIES: flavodoxin;MULTISPECIES: glycoside hydrolase;MULTISPECIES: transcriptional regulator CcpC
3670	T9-BP4-S	INDEL	NZ_CP006890.1	1385597	1385597	-	A	downstream	V529_RS06715,V529_RS06720,V529_RS06725(dist=29)			hom	24075.7	760	1	-;-;-	WP_038457856.1;WP_003154596.1;WP_032874739.1	MULTISPECIES: N-acetyldiaminopimelate deacetylase;MULTISPECIES: YkuS family protein;MULTISPECIES: mechanosensitive ion channel family protein
3671	T9-BP4-S	INDEL	NZ_CP006890.1	1708803	1708803	A	-	downstream	V529_RS08105(dist=382)			hom	21155.7	663	1	recA	WP_003154145.1	MULTISPECIES: recombinase RecA
3672	T9-BP4-S	INDEL	NZ_CP006890.1	1798443	1798443	-	T	downstream	V529_RS08240,V529_RS08245,V529_RS08250,V529_RS08255(dist=10)			hom	14540.7	460	1	-;-;-;-	WP_015417516.1;WP_003154084.1;WP_007410383.1;WP_007410382.1	MULTISPECIES: NucA/NucB deoxyribonuclease domain-containing protein;MULTISPECIES: DUF1275 domain-containing protein;MULTISPECIES: hypothetical protein;MULTISPECIES: S8 family peptidase
3673	T9-BP4-S	INDEL	NZ_CP006890.1	1841998	1841998	G	-	exonic	V529_RS08475	frameshift deletion	V529_RS08475:V529_RS08475.t01#NZ_CP006890.1#1841866:exon1:c.132delG:p.T44fs,	hom	26338.7	655	1	-	WP_007410343.1	MULTISPECIES: DUF4944 domain-containing protein
3674	T9-BP4-S	INDEL	NZ_CP006890.1	1868562	1868562	T	-	downstream	V529_RS08640,V529_RS08645,V529_RS08650,V529_RS08655,V529_RS08660(dist=13)			hom	28784.7	640	1	tlp;-;-;-;plsY	WP_007410320.1;WP_003153973.1;WP_007611759.1;WP_007410318.1;WP_038458135.1	MULTISPECIES: small acid-soluble spore protein Tlp;MULTISPECIES: YbgC/FadM family acyl-CoA thioesterase;MULTISPECIES: hypothetical protein;MULTISPECIES: HesB/YadR/YfhF family protein;MULTISPECIES: glycerol-3-phosphate 1-O-acyltransferase PlsY
3675	T9-BP4-S	INDEL	NZ_CP006890.1	1868568	1868568	T	-	downstream	V529_RS08640,V529_RS08645,V529_RS08650,V529_RS08655,V529_RS08660(dist=7)			hom	28981.7	655	1	tlp;-;-;-;plsY	WP_007410320.1;WP_003153973.1;WP_007611759.1;WP_007410318.1;WP_038458135.1	MULTISPECIES: small acid-soluble spore protein Tlp;MULTISPECIES: YbgC/FadM family acyl-CoA thioesterase;MULTISPECIES: hypothetical protein;MULTISPECIES: HesB/YadR/YfhF family protein;MULTISPECIES: glycerol-3-phosphate 1-O-acyltransferase PlsY
3676	T9-BP4-S	INDEL	NZ_CP006890.1	2043597	2043597	A	-	downstream	V529_RS09215,V529_RS09225(dist=266)			hom	19065.7	614	1	-;-	WP_038458342.1;WP_003153850.1	MULTISPECIES: site-specific integrase;MULTISPECIES: site-specific integrase
3677	T9-BP4-S	INDEL	NZ_CP006890.1	2111389	2111389	T	-	downstream	V529_RS09545,V529_RS09550,V529_RS09555,V529_RS09560(dist=20)			hom	27342.7	681	1	-;-;bshB2;-	WP_038458453.1;WP_007611979.1;WP_007407961.1;WP_007611980.1	MULTISPECIES: MATE family efflux transporter;MULTISPECIES: STAS domain-containing protein;MULTISPECIES: bacillithiol biosynthesis deacetylase BshB2;MULTISPECIES: YojF family protein
3678	T9-BP4-S	INDEL	NZ_CP006890.1	2347573	2347573	-	T	exonic	V529_RS11050	frameshift insertion	V529_RS11050:V529_RS11050.t01#NZ_CP006890.1#2347526:exon1:c.661dupA:p.S221fs,	hom	24465.7	770	1	-	WP_038458916.1	hypothetical protein
3679	T9-BP4-S	INDEL	NZ_CP006890.1	2424552	2424552	-	A	upstream;downstream	V529_RS11480,V529_RS11485(dist=97);V529_RS11490(dist=232)			hom	19434.7	614	1	-;-;-	WP_038460829.1;WP_003153435.1;WP_038458987.1	MULTISPECIES: hypothetical protein;MULTISPECIES: DUF2768 domain-containing protein;MULTISPECIES: NAD(P)H-dependent glycerol-3-phosphate dehydrogenase
3680	T9-BP4-S	INDEL	NZ_CP006890.1	2475451	2475451	-	T	upstream;downstream	V529_RS11750,V529_RS11755(dist=496);V529_RS11765(dist=240)			hom	21406.7	745	1	spoVAC;-;sigF	WP_003153353.1;WP_029326122.1;WP_003153348.1	MULTISPECIES: stage V sporulation protein AC;MULTISPECIES: stage V sporulation protein AB;MULTISPECIES: RNA polymerase sporulation sigma factor SigF
3681	T9-BP4-S	INDEL	NZ_CP006890.1	2577722	2577722	A	-	exonic	V529_RS12035	frameshift deletion	V529_RS12035:V529_RS12035.t01#NZ_CP006890.1#2577055:exon1:c.213delT:p.I71fs,	hom	29258.7	785	1	-	WP_015240165.1	MULTISPECIES: LysR family transcriptional regulator
3682	T9-BP4-S	INDEL	NZ_CP006890.1	2579596	2579596	-	T	upstream;downstream	V529_RS12050(dist=68);V529_RS12045,V529_RS12055(dist=68)			hom	24504.7	768	1	-;namA;rpmG	WP_038459097.1;WP_038459095.1;WP_003153246.1	MULTISPECIES: alpha/beta hydrolase;NADPH dehydrogenase NamA;MULTISPECIES: 50S ribosomal protein L33
3683	T9-BP4-S	INDEL	NZ_CP006890.1	2618911	2618911	T	-	upstream;downstream	V529_RS12250,V529_RS12255,V529_RS12260(dist=99);V529_RS12245(dist=29)			hom	22056.7	729	1	-;-;alr;-	WP_007408362.1;WP_038459145.1;WP_038459148.1;WP_038460835.1	MULTISPECIES: spore germination protein;MULTISPECIES: spore germination protein;MULTISPECIES: alanine racemase;MULTISPECIES: NADH-dependent flavin oxidoreductase
3684	T9-BP4-S	INDEL	NZ_CP006890.1	2848651	2848651	-	T	upstream;downstream	V529_RS13480,V529_RS13485(dist=48);V529_RS13490(dist=7)			hom	20560.7	722	0.99	pheA;thrR;obgE	WP_038459377.1;WP_007408173.1;WP_007408172.1	MULTISPECIES: prephenate dehydratase;MULTISPECIES: transcriptional regulator ThrR;MULTISPECIES: GTPase ObgE
3685	T9-BP4-S	INDEL	NZ_CP006890.1	2868155	2868155	G	-	downstream	V529_RS13595(dist=867)			hom	17438.7	536	1	hemL	WP_038459388.1	MULTISPECIES: glutamate-1-semialdehyde 2,1-aminomutase
3686	T9-BP4-S	INDEL	NZ_CP006890.1	3040788	3040788	-	A	upstream;downstream	V529_RS14405(dist=199);V529_RS14410,V529_RS14415,V529_RS14420(dist=40)			hom	7642.73	326	0.98	-;ytxJ;-;-	WP_003152383.1;WP_038459527.1;WP_003152380.1;WP_007408777.1	MULTISPECIES: bifunctional 3-deoxy-7-phosphoheptulonate synthase/chorismate mutase;MULTISPECIES: bacillithiol system redox-active protein YtxJ;MULTISPECIES: YtxH domain-containing protein;MULTISPECIES: DUF948 domain-containing protein
3687	T9-BP4-S	INDEL	NZ_CP006890.1	3128193	3128193	G	-	intergenic	V529_RS14845(dist=1269),V529_RS14970(dist=6077)			het	53130.7	2166	0.6	-;thiT	WP_038459600.1;WP_012118271.1	MULTISPECIES: tryptophan-rich sensory protein;MULTISPECIES: energy-coupled thiamine transporter ThiT
3688	T9-BP4-S	INDEL	NZ_CP006890.1	3128272	3128272	-	AT	intergenic	V529_RS14845(dist=1348),V529_RS14970(dist=5998)			het	32202.7	1762	0.46	-;thiT	WP_038459600.1;WP_012118271.1	MULTISPECIES: tryptophan-rich sensory protein;MULTISPECIES: energy-coupled thiamine transporter ThiT
3689	T9-BP4-S	INDEL	NZ_CP006890.1	3128281	3128281	G	-	intergenic	V529_RS14845(dist=1357),V529_RS14970(dist=5989)			het	32379.7	1749	0.48	-;thiT	WP_038459600.1;WP_012118271.1	MULTISPECIES: tryptophan-rich sensory protein;MULTISPECIES: energy-coupled thiamine transporter ThiT
3690	T9-BP4-S	INDEL	NZ_CP006890.1	3128375	3128379	GTATA	-	intergenic	V529_RS14845(dist=1451),V529_RS14970(dist=5891)			het	28642.7	1714	0.44	-;thiT	WP_038459600.1;WP_012118271.1	MULTISPECIES: tryptophan-rich sensory protein;MULTISPECIES: energy-coupled thiamine transporter ThiT
3691	T9-BP4-S	INDEL	NZ_CP006890.1	3128461	3128461	-	ATACAGGATAACTATCCT	intergenic	V529_RS14845(dist=1537),V529_RS14970(dist=5809)			het	7812.73	1071	0.23	-;thiT	WP_038459600.1;WP_012118271.1	MULTISPECIES: tryptophan-rich sensory protein;MULTISPECIES: energy-coupled thiamine transporter ThiT
3692	T9-BP4-S	INDEL	NZ_CP006890.1	3128466	3128468	GGC	-	intergenic	V529_RS14845(dist=1542),V529_RS14970(dist=5802)			het	5423.73	1034	0.18	-;thiT	WP_038459600.1;WP_012118271.1	MULTISPECIES: tryptophan-rich sensory protein;MULTISPECIES: energy-coupled thiamine transporter ThiT
3693	T9-BP4-S	INDEL	NZ_CP006890.1	3128647	3128647	C	-	intergenic	V529_RS14845(dist=1723),V529_RS14970(dist=5623)			het	3752.73	1020	0.15	-;thiT	WP_038459600.1;WP_012118271.1	MULTISPECIES: tryptophan-rich sensory protein;MULTISPECIES: energy-coupled thiamine transporter ThiT
3694	T9-BP4-S	INDEL	NZ_CP006890.1	3128650	3128650	G	-	intergenic	V529_RS14845(dist=1726),V529_RS14970(dist=5620)			het	3770.73	1016	0.15	-;thiT	WP_038459600.1;WP_012118271.1	MULTISPECIES: tryptophan-rich sensory protein;MULTISPECIES: energy-coupled thiamine transporter ThiT
3695	T9-BP4-S	INDEL	NZ_CP006890.1	3128661	3128662	AG	-	intergenic	V529_RS14845(dist=1737),V529_RS14970(dist=5608)			het	3746.73	1026	0.15	-;thiT	WP_038459600.1;WP_012118271.1	MULTISPECIES: tryptophan-rich sensory protein;MULTISPECIES: energy-coupled thiamine transporter ThiT
3696	T9-BP4-S	INDEL	NZ_CP006890.1	3128666	3128669	AACA	-	intergenic	V529_RS14845(dist=1742),V529_RS14970(dist=5601)			het	3719.73	1035	0.15	-;thiT	WP_038459600.1;WP_012118271.1	MULTISPECIES: tryptophan-rich sensory protein;MULTISPECIES: energy-coupled thiamine transporter ThiT
3697	T9-BP4-S	INDEL	NZ_CP006890.1	3128672	3128672	-	CTTGTCCAA	intergenic	V529_RS14845(dist=1748),V529_RS14970(dist=5598)			het	3776.73	1009	0.15	-;thiT	WP_038459600.1;WP_012118271.1	MULTISPECIES: tryptophan-rich sensory protein;MULTISPECIES: energy-coupled thiamine transporter ThiT
3698	T9-BP4-S	INDEL	NZ_CP006890.1	3128676	3128677	GG	-	intergenic	V529_RS14845(dist=1752),V529_RS14970(dist=5593)			het	3683.73	1021	0.15	-;thiT	WP_038459600.1;WP_012118271.1	MULTISPECIES: tryptophan-rich sensory protein;MULTISPECIES: energy-coupled thiamine transporter ThiT
3699	T9-BP4-S	INDEL	NZ_CP006890.1	3152930	3152930	-	A	upstream;downstream	V529_RS15065(dist=72);V529_RS15070(dist=43)			hom	22170.7	740	0.99	-;-	WP_038459617.1;WP_038459619.1	MULTISPECIES: methyl-accepting chemotaxis protein;MULTISPECIES: methyl-accepting chemotaxis protein
3700	T9-BP4-S	INDEL	NZ_CP006890.1	3245138	3245138	A	-	exonic	V529_RS15495	stoploss	V529_RS15495:V529_RS15495.t01#NZ_CP006890.1#3244662:exon1:c.476delA:p.X159,	hom	22025.7	710	1	-	WP_014418782.1	MULTISPECIES: divergent PAP2 family protein
3701	T9-BP4-S	INDEL	NZ_CP006890.1	3416469	3416469	-	T	exonic	V529_RS16405	frameshift insertion	V529_RS16405:V529_RS16405.t01#NZ_CP006890.1#3416460:exon1:c.648dupA:p.E217fs,	hom	28111.7	887	1	-	WP_038459870.1	ABC transporter permease
3702	T9-BP4-S	INDEL	NZ_CP006890.1	3464634	3464634	-	A	exonic	V529_RS16625	frameshift insertion	V529_RS16625:V529_RS16625.t01#NZ_CP006890.1#3463307:exon1:c.1328dupA:p.X443delinsX,	hom	24432.7	751	1	-	WP_007407373.1	MULTISPECIES: GntP family permease
3703	T9-BP4-S	INDEL	NZ_CP006890.1	3627524	3627524	T	-	downstream	V529_RS17400,V529_RS17405,V529_RS17410(dist=8)			hom	21818.7	791	0.99	-;-;-	WP_007614165.1;WP_032876089.1;WP_032876086.1	MULTISPECIES: Cof-type HAD-IIB family hydrolase;MULTISPECIES: membrane protein;MULTISPECIES: C40 family peptidase
3704	T9-BP4-S	INDEL	NZ_CP006890.1	3853778	3853778	T	-	exonic	V529_RS18620	frameshift deletion	V529_RS18620:V529_RS18620.t01#NZ_CP006890.1#3853367:exon1:c.214delA:p.R72fs,	hom	22761.7	752	1	-	WP_007614590.1	MULTISPECIES: TetR/AcrR family transcriptional regulator
3705	T9-BP4-S	INDEL	NZ_CP006890.1	3865890	3865890	-	T	upstream;downstream	V529_RS18695(dist=501);V529_RS18700,V529_RS18705(dist=6)			hom	24411.7	806	1	-;-;celB	WP_038460318.1;WP_003150894.1;WP_038460320.1	MULTISPECIES: class I SAM-dependent rRNA methyltransferase;MULTISPECIES: VOC family protein;MULTISPECIES: PTS cellobiose transporter subunit IIC
3706	T9-BP4-S	INDEL	NZ_CP006890.1	3923883	3923883	-	A	downstream	V529_RS18955,V529_RS18960,V529_RS18965(dist=43)			hom	25352.7	813	1	-;-;-	WP_032875637.1;WP_038460376.1;WP_046341506.1	MULTISPECIES: NupC/NupG family nucleoside CNT transporter;MULTISPECIES: DUF3298 and DUF4163 domain-containing protein;MULTISPECIES: hypothetical protein
3707	T9-BP4-S	INDEL	NZ_CP006890.1	3987480	3987480	-	T	upstream;downstream	V529_RS19240(dist=104);V529_RS19235(dist=15)			hom	26952.7	816	1	-;-	WP_038460470.1;WP_015240911.1	MULTISPECIES: sugar porter family MFS transporter;MULTISPECIES: aldo/keto reductase
3708	T9-BP4-S	INDEL	NZ_CP006890.1	3987487	3987487	-	G	upstream;downstream	V529_RS19240(dist=97);V529_RS19235(dist=22)			hom	27039.7	804	1	-;-	WP_038460470.1;WP_015240911.1	MULTISPECIES: sugar porter family MFS transporter;MULTISPECIES: aldo/keto reductase
3709	T9-BP4-S	INDEL	NZ_CP006890.1	3987494	3987494	-	T	upstream;downstream	V529_RS19240(dist=90);V529_RS19235(dist=29)			hom	23620.7	788	0.99	-;-	WP_038460470.1;WP_015240911.1	MULTISPECIES: sugar porter family MFS transporter;MULTISPECIES: aldo/keto reductase
3710	T9-BP4-S	INDEL	NZ_CP006890.1	4091118	4091118	A	-	exonic	V529_RS19760	frameshift deletion	V529_RS19760:V529_RS19760.t01#NZ_CP006890.1#4090632:exon1:c.486delA:p.I162fs,	hom	19600.7	664	0.99	-	WP_038460599.1	Rrf2 family transcriptional regulator
3711	T9-BP4-S	SNV	NZ_CP006890.1	91446	91446	G	A	downstream	V529_RS00480(dist=246)			hom	25813.8	574	1	lysS	WP_014416740.1	MULTISPECIES: lysine--tRNA ligase
3712	T9-BP4-S	SNV	NZ_CP006890.1	156053	156053	C	T	upstream	V529_RS00870(dist=278)			het	9908.77	1160	0.32	pdaB	WP_038456740.1	MULTISPECIES: polysaccharide deacetylase family sporulation protein PdaB
3713	T9-BP4-S	SNV	NZ_CP006890.1	156298	156298	T	C	upstream	V529_RS00870(dist=523)			het	22822.8	2259	0.46	pdaB	WP_038456740.1	MULTISPECIES: polysaccharide deacetylase family sporulation protein PdaB
3714	T9-BP4-S	SNV	NZ_CP006890.1	156332	156332	C	T	upstream	V529_RS00870(dist=557)			het	20580.8	2743	0.38	pdaB	WP_038456740.1	MULTISPECIES: polysaccharide deacetylase family sporulation protein PdaB
3715	T9-BP4-S	SNV	NZ_CP006890.1	333962	333962	T	C	exonic	V529_RS01705	synonymous SNV	V529_RS01705:V529_RS01705.t01#NZ_CP006890.1#325670:exon1:c.T8292C:p.D2764D,	hom	23245.8	733	1	srfAA	WP_038456924.1	MULTISPECIES: surfactin non-ribosomal peptide synthetase SrfAA
3716	T9-BP4-S	SNV	NZ_CP006890.1	334262	334262	C	G	exonic	V529_RS01705	synonymous SNV	V529_RS01705:V529_RS01705.t01#NZ_CP006890.1#325670:exon1:c.C8592G:p.G2864G,	hom	28076.8	783	1	srfAA	WP_038456924.1	MULTISPECIES: surfactin non-ribosomal peptide synthetase SrfAA
3717	T9-BP4-S	SNV	NZ_CP006890.1	367544	367544	G	A	exonic	V529_RS01800	nonsynonymous SNV	V529_RS01800:V529_RS01800.t01#NZ_CP006890.1#366490:exon1:c.G1054A:p.V352I,	hom	32657.8	846	1	-	WP_038456939.1	MULTISPECIES: Ger(x)C family spore germination protein
3718	T9-BP4-S	SNV	NZ_CP006890.1	614959	614959	C	T	upstream;downstream	V529_RS03075,V529_RS03080,V529_RS20160(dist=120);V529_RS03065,V529_RS03070(dist=19)			hom	30153.8	790	1	-;-;-;-;-	WP_007609840.1;WP_007609843.1;WP_012116994.1;WP_003155780.1;WP_038457149.1	MULTISPECIES: DUF5698 domain-containing protein;MULTISPECIES: NETI motif-containing protein;MULTISPECIES: Fur-regulated basic protein FbpA;MULTISPECIES: NCS2 family permease;MULTISPECIES: hypothetical protein
3719	T9-BP4-S	SNV	NZ_CP006890.1	694317	694317	A	G	exonic	V529_RS03330	nonsynonymous SNV	V529_RS03330:V529_RS03330.t01#NZ_CP006890.1#691529:exon1:c.A2788G:p.N930D,	hom	19914.8	547	1	-	WP_158318853.1	MULTISPECIES: type I polyketide synthase
3720	T9-BP4-S	SNV	NZ_CP006890.1	2111374	2111374	A	G	exonic	V529_RS09550	synonymous SNV	V529_RS09550:V529_RS09550.t01#NZ_CP006890.1#2110531:exon1:c.A843G:p.K281K,	hom	19500.8	646	1	-	WP_007611979.1	MULTISPECIES: STAS domain-containing protein
3721	T9-BP4-S	SNV	NZ_CP006890.1	2111377	2111377	G	A	exonic	V529_RS09550	synonymous SNV	V529_RS09550:V529_RS09550.t01#NZ_CP006890.1#2110531:exon1:c.G846A:p.G282G,	hom	27920.7	699	1	-	WP_007611979.1	MULTISPECIES: STAS domain-containing protein
3722	T9-BP4-S	SNV	NZ_CP006890.1	2536111	2536111	C	T	exonic	V529_RS11985	nonsynonymous SNV	V529_RS11985:V529_RS11985.t01#NZ_CP006890.1#2529401:exon1:c.G8906A:p.G2969E,	hom	21550.8	598	1	-	WP_038459073.1	SDR family NAD(P)-dependent oxidoreductase
3723	T9-BP4-S	SNV	NZ_CP006890.1	2751116	2751116	G	A	exonic	V529_RS13010	stopgain	V529_RS13010:V529_RS13010.t01#NZ_CP006890.1#2750900:exon1:c.C484T:p.Q162X,	hom	21429.8	549	1	-	WP_032873937.1	MULTISPECIES: aspartate/glutamate racemase family protein
3724	T9-BP4-S	SNV	NZ_CP006890.1	3128098	3128098	A	G	intergenic	V529_RS14845(dist=1174),V529_RS14970(dist=6172)			het	31561.8	1748	0.48	-;thiT	WP_038459600.1;WP_012118271.1	MULTISPECIES: tryptophan-rich sensory protein;MULTISPECIES: energy-coupled thiamine transporter ThiT
3725	T9-BP4-S	SNV	NZ_CP006890.1	3128101	3128101	A	G	intergenic	V529_RS14845(dist=1177),V529_RS14970(dist=6169)			het	31670.8	2070	0.41	-;thiT	WP_038459600.1;WP_012118271.1	MULTISPECIES: tryptophan-rich sensory protein;MULTISPECIES: energy-coupled thiamine transporter ThiT
3726	T9-BP4-S	SNV	NZ_CP006890.1	3128179	3128179	T	A	intergenic	V529_RS14845(dist=1255),V529_RS14970(dist=6091)			het	55338.8	2226	0.62	-;thiT	WP_038459600.1;WP_012118271.1	MULTISPECIES: tryptophan-rich sensory protein;MULTISPECIES: energy-coupled thiamine transporter ThiT
3727	T9-BP4-S	SNV	NZ_CP006890.1	3128184	3128184	C	T	intergenic	V529_RS14845(dist=1260),V529_RS14970(dist=6086)			het	55134.8	2189	0.62	-;thiT	WP_038459600.1;WP_012118271.1	MULTISPECIES: tryptophan-rich sensory protein;MULTISPECIES: energy-coupled thiamine transporter ThiT
3728	T9-BP4-S	SNV	NZ_CP006890.1	3128189	3128189	G	A	intergenic	V529_RS14845(dist=1265),V529_RS14970(dist=6081)			het	54245.8	2174	0.61	-;thiT	WP_038459600.1;WP_012118271.1	MULTISPECIES: tryptophan-rich sensory protein;MULTISPECIES: energy-coupled thiamine transporter ThiT
3729	T9-BP4-S	SNV	NZ_CP006890.1	3128881	3128881	G	A	intergenic	V529_RS14845(dist=1957),V529_RS14970(dist=5389)			het	22603.8	1507	0.4	-;thiT	WP_038459600.1;WP_012118271.1	MULTISPECIES: tryptophan-rich sensory protein;MULTISPECIES: energy-coupled thiamine transporter ThiT
3730	T9-BP4-S	SNV	NZ_CP006890.1	3232326	3232326	G	A	exonic	V529_RS15445	synonymous SNV	V529_RS15445:V529_RS15445.t01#NZ_CP006890.1#3227312:exon1:c.C2115T:p.T705T,	hom	35295.8	913	1	-	WP_038459685.1	MULTISPECIES: non-ribosomal peptide synthetase
3731	T9-BP4-S	SNV	NZ_CP006890.1	3740103	3740103	T	G	exonic	V529_RS18035	nonsynonymous SNV	V529_RS18035:V529_RS18035.t01#NZ_CP006890.1#3739971:exon1:c.A244C:p.T82P,	hom	32255.8	834	1	spo0F	WP_012118670.1	MULTISPECIES: sporulation initiation phosphotransferase Spo0F
3732	T9-BP4-R	INDEL	NZ_CP006890.1	91448	91454	GGGGGGG	-	downstream	V529_RS00480(dist=248)			hom	22212.7	477	1	lysS	WP_014416740.1	MULTISPECIES: lysine--tRNA ligase
3733	T9-BP4-R	INDEL	NZ_CP006890.1	91454	91454	-	AACTAAA	downstream	V529_RS00480(dist=254)			hom	21947.7	474	1	lysS	WP_014416740.1	MULTISPECIES: lysine--tRNA ligase
3734	T9-BP4-R	INDEL	NZ_CP006890.1	479479	479480	CT	-	upstream;downstream	V529_RS21230(dist=494);V529_RS02380(dist=594)			het	1718.73	811	0.12	-;-	WP_038457033.1;WP_029326211.1	MULTISPECIES: hypothetical protein;MULTISPECIES: SprT family protein
3735	T9-BP4-R	INDEL	NZ_CP006890.1	495019	495019	T	-	exonic	V529_RS02485	stopgain	V529_RS02485:V529_RS02485.t01#NZ_CP006890.1#494416:exon1:c.427delA:p.I143X,	hom	20878.7	642	1	-	WP_038457043.1	fatty acid desaturase
3736	T9-BP4-R	INDEL	NZ_CP006890.1	537727	537727	-	T	upstream;downstream	V529_RS02700,V529_RS02710(dist=150);V529_RS20150(dist=150)			hom	21585.7	695	1	-;-;-	WP_007409312.1;WP_038457084.1;WP_228842189.1	MULTISPECIES: GNAT family N-acetyltransferase;MULTISPECIES: class I SAM-dependent methyltransferase;MULTISPECIES: hypothetical protein
3737	T9-BP4-R	INDEL	NZ_CP006890.1	561965	561965	-	T	upstream	V529_RS02840(dist=151)			hom	19553.7	677	1	thiL	WP_038457099.1	MULTISPECIES: thiamine-phosphate kinase
3738	T9-BP4-R	INDEL	NZ_CP006890.1	615285	615285	-	T	upstream;downstream	V529_RS03075,V529_RS03080(dist=88);V529_RS03070,V529_RS20160(dist=33)			hom	18688.7	623	0.99	-;-;-;-	WP_007609840.1;WP_007609843.1;WP_038457149.1;WP_012116994.1	MULTISPECIES: DUF5698 domain-containing protein;MULTISPECIES: NETI motif-containing protein;MULTISPECIES: hypothetical protein;MULTISPECIES: Fur-regulated basic protein FbpA
3739	T9-BP4-R	INDEL	NZ_CP006890.1	672179	672179	G	-	exonic	V529_RS03305,V529_RS03310	frameshift deletion	V529_RS03310:V529_RS03310.t01#NZ_CP006890.1#672139:exon1:c.40delG:p.G14fs,V529_RS03305:V529_RS03305.t01#NZ_CP006890.1#670224:exon1:c.1955delG:p.R652fs,	hom	24292.7	651	1	-;-	WP_038457193.1;WP_148304012.1	MULTISPECIES: polyketide synthase;MULTISPECIES: SDR family oxidoreductase
3740	T9-BP4-R	INDEL	NZ_CP006890.1	674511	674511	-	GCCAAATTCTTAGAATATCGAGAGATAAGCTTGATGTAGAT	exonic	V529_RS03310	stopgain	V529_RS03310:V529_RS03310.t01#NZ_CP006890.1#672139:exon1:c.2372_2373insGCCAAATTCTTAGAATATCGAGAGATAAGCTTGATGTAGAT:p.Q791_K792delinsQPNSX,	hom	23037.7	362	1	-	WP_148304012.1	MULTISPECIES: SDR family oxidoreductase
3741	T9-BP4-R	INDEL	NZ_CP006890.1	681667	681667	-	AGTCTTCCGACCTATCCGTTTGCGAAGGAAAAATACTGGGTGCCTTCAGAAATTAAACAGCCGTCTGCAGCATCAACGAACCAGCTC	exonic	V529_RS03320	nonframeshift insertion	V529_RS03320:V529_RS03320.t01#NZ_CP006890.1#681226:exon1:c.441_442insAGTCTTCCGACCTATCCGTTTGCGAAGGAAAAATACTGGGTGCCTTCAGAAATTAAACAGCCGTCTGCAGCATCAACGAACCAGCTC:p.I147delinsISLPTYPFAKEKYWVPSEIKQPSAASTNQL,	hom	27989.7	516	1	-	WP_158318851.1	MULTISPECIES: SDR family NAD(P)-dependent oxidoreductase
3742	T9-BP4-R	INDEL	NZ_CP006890.1	742345	742345	-	T	upstream;downstream	V529_RS03405,V529_RS03410(dist=65);V529_RS03390,V529_RS03395,V529_RS03400(dist=23)			hom	20804.7	674	1	-;-;-;-;cotJC	WP_038457218.1;WP_012117023.1;WP_003155704.1;WP_007408934.1;WP_038457215.1	MULTISPECIES: GNAT family N-acetyltransferase;MULTISPECIES: YesK-like family protein;MULTISPECIES: spore coat associated protein CotJA;MULTISPECIES: spore coat protein CotJB;MULTISPECIES: spore coat protein CotJC
3743	T9-BP4-R	INDEL	NZ_CP006890.1	775419	775419	-	T	upstream;downstream	V529_RS03555(dist=53);V529_RS03550,V529_RS03560(dist=53)			hom	19619.7	686	0.99	-;-;-	WP_038457250.1;WP_038457249.1;WP_038457251.1	MULTISPECIES: GNAT family N-acetyltransferase;MULTISPECIES: DEAD/DEAH box helicase;MULTISPECIES: NADP-dependent oxidoreductase
3744	T9-BP4-R	INDEL	NZ_CP006890.1	783467	783467	-	CGACAGGAATAACGGGATCAACTGGAGATACTGGAGCCACCGGAGTAACAGGAGCAACCGGGGTAACGGGATCAACAGGAGCAACCGGGATCACCGGAGC	downstream	V529_RS03600(dist=999)			hom	37688.7	362	1	-	WP_038457255.1	ATP-binding protein
3745	T9-BP4-R	INDEL	NZ_CP006890.1	879556	879556	T	-	upstream;downstream	V529_RS04010(dist=86);V529_RS04005(dist=9)			hom	19152.7	634	1	-;mprF	WP_038457354.1;WP_038457352.1	MULTISPECIES: PhzF family phenazine biosynthesis isomerase;MULTISPECIES: bifunctional lysylphosphatidylglycerol flippase/synthetase MprF
3746	T9-BP4-R	INDEL	NZ_CP006890.1	879576	879576	A	-	upstream;downstream	V529_RS04010(dist=66);V529_RS04005(dist=29)			hom	20551.7	648	1	-;mprF	WP_038457354.1;WP_038457352.1	MULTISPECIES: PhzF family phenazine biosynthesis isomerase;MULTISPECIES: bifunctional lysylphosphatidylglycerol flippase/synthetase MprF
3747	T9-BP4-R	INDEL	NZ_CP006890.1	889126	889126	-	A	upstream;downstream	V529_RS04080(dist=109);V529_RS04070,V529_RS04075(dist=101)			hom	18697.7	604	1	-;-;-	WP_032872409.1;WP_017419152.1;WP_038457364.1	MULTISPECIES: glycosyltransferase family 2 protein;MULTISPECIES: SdpI family protein;MULTISPECIES: alpha/beta hydrolase
3748	T9-BP4-R	INDEL	NZ_CP006890.1	952806	952806	-	A	upstream;downstream	V529_RS04475(dist=43);V529_RS04465,V529_RS04470(dist=43)			hom	19360.7	607	1	-;-;-	WP_003155362.1;WP_038457411.1;WP_038457414.1	MULTISPECIES: YhcN/YlaJ family sporulation lipoprotein;MULTISPECIES: L-cystine transporter;MULTISPECIES: hypothetical protein
3749	T9-BP4-R	INDEL	NZ_CP006890.1	1074870	1074870	A	-	upstream;downstream	V529_RS05060,V529_RS05075(dist=28);V529_RS05065,V529_RS05070(dist=28)			hom	22444.7	738	1	-;-;-;-	WP_038457530.1;WP_003155179.1;WP_038457531.1;WP_032874382.1	MULTISPECIES: FAD-dependent oxidoreductase;MULTISPECIES: competence protein ComK;MULTISPECIES: SDR family oxidoreductase;MULTISPECIES: IDEAL domain-containing protein
3750	T9-BP4-R	INDEL	NZ_CP006890.1	1164633	1164633	-	A	upstream;downstream	V529_RS05540(dist=214);V529_RS05530,V529_RS05545(dist=214)			hom	21045.7	661	1	spx;-;-	WP_003155034.1;WP_079891810.1;WP_007610610.1	MULTISPECIES: transcriptional regulator Spx;MULTISPECIES: putative glycoside hydrolase;MULTISPECIES: TerC family protein
3751	T9-BP4-R	INDEL	NZ_CP006890.1	1278502	1278502	T	-	exonic	V529_RS06170	stopgain	V529_RS06170:V529_RS06170.t01#NZ_CP006890.1#1277530:exon1:c.972delT:p.C324X,	hom	29363.7	731	1	-	WP_051590110.1	ATP-binding cassette domain-containing protein
3752	T9-BP4-R	INDEL	NZ_CP006890.1	1278523	1278523	T	-	exonic	V529_RS06170	frameshift deletion	V529_RS06170:V529_RS06170.t01#NZ_CP006890.1#1277530:exon1:c.993delT:p.S331fs,	hom	21737.7	701	1	-	WP_051590110.1	ATP-binding cassette domain-containing protein
3753	T9-BP4-R	INDEL	NZ_CP006890.1	1381379	1381379	-	T	upstream;downstream	V529_RS06695,V529_RS06700(dist=83);V529_RS06690(dist=29)			hom	18069.7	581	1	-;-;ccpC	WP_012117440.1;WP_038457855.1;WP_007611101.1	MULTISPECIES: flavodoxin;MULTISPECIES: glycoside hydrolase;MULTISPECIES: transcriptional regulator CcpC
3754	T9-BP4-R	INDEL	NZ_CP006890.1	1385597	1385597	-	A	downstream	V529_RS06715,V529_RS06720,V529_RS06725(dist=29)			hom	20851.7	655	1	-;-;-	WP_038457856.1;WP_003154596.1;WP_032874739.1	MULTISPECIES: N-acetyldiaminopimelate deacetylase;MULTISPECIES: YkuS family protein;MULTISPECIES: mechanosensitive ion channel family protein
3755	T9-BP4-R	INDEL	NZ_CP006890.1	1708803	1708803	A	-	downstream	V529_RS08105(dist=382)			hom	21655.7	679	1	recA	WP_003154145.1	MULTISPECIES: recombinase RecA
3756	T9-BP4-R	INDEL	NZ_CP006890.1	1798443	1798443	-	T	downstream	V529_RS08240,V529_RS08245,V529_RS08250,V529_RS08255(dist=10)			hom	14951.7	472	1	-;-;-;-	WP_015417516.1;WP_003154084.1;WP_007410383.1;WP_007410382.1	MULTISPECIES: NucA/NucB deoxyribonuclease domain-containing protein;MULTISPECIES: DUF1275 domain-containing protein;MULTISPECIES: hypothetical protein;MULTISPECIES: S8 family peptidase
3757	T9-BP4-R	INDEL	NZ_CP006890.1	1841998	1841998	G	-	exonic	V529_RS08475	frameshift deletion	V529_RS08475:V529_RS08475.t01#NZ_CP006890.1#1841866:exon1:c.132delG:p.T44fs,	hom	27748.7	689	1	-	WP_007410343.1	MULTISPECIES: DUF4944 domain-containing protein
3758	T9-BP4-R	INDEL	NZ_CP006890.1	1868562	1868562	T	-	downstream	V529_RS08640,V529_RS08645,V529_RS08650,V529_RS08655,V529_RS08660(dist=13)			hom	29579.7	659	1	tlp;-;-;-;plsY	WP_007410320.1;WP_003153973.1;WP_007611759.1;WP_007410318.1;WP_038458135.1	MULTISPECIES: small acid-soluble spore protein Tlp;MULTISPECIES: YbgC/FadM family acyl-CoA thioesterase;MULTISPECIES: hypothetical protein;MULTISPECIES: HesB/YadR/YfhF family protein;MULTISPECIES: glycerol-3-phosphate 1-O-acyltransferase PlsY
3759	T9-BP4-R	INDEL	NZ_CP006890.1	1868568	1868568	T	-	downstream	V529_RS08640,V529_RS08645,V529_RS08650,V529_RS08655,V529_RS08660(dist=7)			hom	29435.7	664	1	tlp;-;-;-;plsY	WP_007410320.1;WP_003153973.1;WP_007611759.1;WP_007410318.1;WP_038458135.1	MULTISPECIES: small acid-soluble spore protein Tlp;MULTISPECIES: YbgC/FadM family acyl-CoA thioesterase;MULTISPECIES: hypothetical protein;MULTISPECIES: HesB/YadR/YfhF family protein;MULTISPECIES: glycerol-3-phosphate 1-O-acyltransferase PlsY
3760	T9-BP4-R	INDEL	NZ_CP006890.1	2043597	2043597	A	-	downstream	V529_RS09215,V529_RS09225(dist=266)			hom	19104.7	609	1	-;-	WP_038458342.1;WP_003153850.1	MULTISPECIES: site-specific integrase;MULTISPECIES: site-specific integrase
3761	T9-BP4-R	INDEL	NZ_CP006890.1	2111389	2111389	T	-	downstream	V529_RS09545,V529_RS09550,V529_RS09555,V529_RS09560(dist=20)			hom	25008.7	621	1	-;-;bshB2;-	WP_038458453.1;WP_007611979.1;WP_007407961.1;WP_007611980.1	MULTISPECIES: MATE family efflux transporter;MULTISPECIES: STAS domain-containing protein;MULTISPECIES: bacillithiol biosynthesis deacetylase BshB2;MULTISPECIES: YojF family protein
3762	T9-BP4-R	INDEL	NZ_CP006890.1	2347573	2347573	-	T	exonic	V529_RS11050	frameshift insertion	V529_RS11050:V529_RS11050.t01#NZ_CP006890.1#2347526:exon1:c.661dupA:p.S221fs,	hom	19093.7	600	1	-	WP_038458916.1	hypothetical protein
3763	T9-BP4-R	INDEL	NZ_CP006890.1	2424552	2424552	-	A	upstream;downstream	V529_RS11480,V529_RS11485(dist=97);V529_RS11490(dist=232)			hom	19562.7	615	1	-;-;-	WP_038460829.1;WP_003153435.1;WP_038458987.1	MULTISPECIES: hypothetical protein;MULTISPECIES: DUF2768 domain-containing protein;MULTISPECIES: NAD(P)H-dependent glycerol-3-phosphate dehydrogenase
3764	T9-BP4-R	INDEL	NZ_CP006890.1	2475451	2475451	-	T	upstream;downstream	V529_RS11750,V529_RS11755(dist=496);V529_RS11765(dist=240)			hom	22182.7	781	0.99	spoVAC;-;sigF	WP_003153353.1;WP_029326122.1;WP_003153348.1	MULTISPECIES: stage V sporulation protein AC;MULTISPECIES: stage V sporulation protein AB;MULTISPECIES: RNA polymerase sporulation sigma factor SigF
3765	T9-BP4-R	INDEL	NZ_CP006890.1	2577722	2577722	A	-	exonic	V529_RS12035	frameshift deletion	V529_RS12035:V529_RS12035.t01#NZ_CP006890.1#2577055:exon1:c.213delT:p.I71fs,	hom	25422.7	682	1	-	WP_015240165.1	MULTISPECIES: LysR family transcriptional regulator
3766	T9-BP4-R	INDEL	NZ_CP006890.1	2579596	2579596	-	T	upstream;downstream	V529_RS12050(dist=68);V529_RS12045,V529_RS12055(dist=68)			hom	23241.7	727	1	-;namA;rpmG	WP_038459097.1;WP_038459095.1;WP_003153246.1	MULTISPECIES: alpha/beta hydrolase;NADPH dehydrogenase NamA;MULTISPECIES: 50S ribosomal protein L33
3767	T9-BP4-R	INDEL	NZ_CP006890.1	2618911	2618911	T	-	upstream;downstream	V529_RS12250,V529_RS12255,V529_RS12260(dist=99);V529_RS12245(dist=29)			hom	19962.7	659	1	-;-;alr;-	WP_007408362.1;WP_038459145.1;WP_038459148.1;WP_038460835.1	MULTISPECIES: spore germination protein;MULTISPECIES: spore germination protein;MULTISPECIES: alanine racemase;MULTISPECIES: NADH-dependent flavin oxidoreductase
3768	T9-BP4-R	INDEL	NZ_CP006890.1	2848651	2848651	-	T	upstream;downstream	V529_RS13480,V529_RS13485(dist=48);V529_RS13490(dist=7)			hom	19651.7	688	0.99	pheA;thrR;obgE	WP_038459377.1;WP_007408173.1;WP_007408172.1	MULTISPECIES: prephenate dehydratase;MULTISPECIES: transcriptional regulator ThrR;MULTISPECIES: GTPase ObgE
3769	T9-BP4-R	INDEL	NZ_CP006890.1	2868155	2868155	G	-	downstream	V529_RS13595(dist=867)			hom	13854.7	427	1	hemL	WP_038459388.1	MULTISPECIES: glutamate-1-semialdehyde 2,1-aminomutase
3770	T9-BP4-R	INDEL	NZ_CP006890.1	3040788	3040788	-	A	upstream;downstream	V529_RS14405(dist=199);V529_RS14410,V529_RS14415,V529_RS14420(dist=40)			hom	9269.73	378	0.98	-;ytxJ;-;-	WP_003152383.1;WP_038459527.1;WP_003152380.1;WP_007408777.1	MULTISPECIES: bifunctional 3-deoxy-7-phosphoheptulonate synthase/chorismate mutase;MULTISPECIES: bacillithiol system redox-active protein YtxJ;MULTISPECIES: YtxH domain-containing protein;MULTISPECIES: DUF948 domain-containing protein
3771	T9-BP4-R	INDEL	NZ_CP006890.1	3128193	3128193	G	-	intergenic	V529_RS14845(dist=1269),V529_RS14970(dist=6077)			het	45201.7	1790	0.62	-;thiT	WP_038459600.1;WP_012118271.1	MULTISPECIES: tryptophan-rich sensory protein;MULTISPECIES: energy-coupled thiamine transporter ThiT
3772	T9-BP4-R	INDEL	NZ_CP006890.1	3128272	3128272	-	AT	intergenic	V529_RS14845(dist=1348),V529_RS14970(dist=5998)			het	27061.7	1519	0.45	-;thiT	WP_038459600.1;WP_012118271.1	MULTISPECIES: tryptophan-rich sensory protein;MULTISPECIES: energy-coupled thiamine transporter ThiT
3773	T9-BP4-R	INDEL	NZ_CP006890.1	3128281	3128281	G	-	intergenic	V529_RS14845(dist=1357),V529_RS14970(dist=5989)			het	27565.7	1519	0.47	-;thiT	WP_038459600.1;WP_012118271.1	MULTISPECIES: tryptophan-rich sensory protein;MULTISPECIES: energy-coupled thiamine transporter ThiT
3774	T9-BP4-R	INDEL	NZ_CP006890.1	3128375	3128379	GTATA	-	intergenic	V529_RS14845(dist=1451),V529_RS14970(dist=5891)			het	25920.7	1509	0.45	-;thiT	WP_038459600.1;WP_012118271.1	MULTISPECIES: tryptophan-rich sensory protein;MULTISPECIES: energy-coupled thiamine transporter ThiT
3775	T9-BP4-R	INDEL	NZ_CP006890.1	3128461	3128461	-	ATACAGGATAACTATCCT	intergenic	V529_RS14845(dist=1537),V529_RS14970(dist=5809)			het	8135.73	1025	0.25	-;thiT	WP_038459600.1;WP_012118271.1	MULTISPECIES: tryptophan-rich sensory protein;MULTISPECIES: energy-coupled thiamine transporter ThiT
3776	T9-BP4-R	INDEL	NZ_CP006890.1	3128466	3128468	GGC	-	intergenic	V529_RS14845(dist=1542),V529_RS14970(dist=5802)			het	4623.73	969	0.17	-;thiT	WP_038459600.1;WP_012118271.1	MULTISPECIES: tryptophan-rich sensory protein;MULTISPECIES: energy-coupled thiamine transporter ThiT
3777	T9-BP4-R	INDEL	NZ_CP006890.1	3128647	3128647	C	-	intergenic	V529_RS14845(dist=1723),V529_RS14970(dist=5623)			het	4782.73	957	0.18	-;thiT	WP_038459600.1;WP_012118271.1	MULTISPECIES: tryptophan-rich sensory protein;MULTISPECIES: energy-coupled thiamine transporter ThiT
3778	T9-BP4-R	INDEL	NZ_CP006890.1	3128650	3128650	G	-	intergenic	V529_RS14845(dist=1726),V529_RS14970(dist=5620)			het	4788.73	953	0.18	-;thiT	WP_038459600.1;WP_012118271.1	MULTISPECIES: tryptophan-rich sensory protein;MULTISPECIES: energy-coupled thiamine transporter ThiT
3779	T9-BP4-R	INDEL	NZ_CP006890.1	3128661	3128662	AG	-	intergenic	V529_RS14845(dist=1737),V529_RS14970(dist=5608)			het	4713.73	990	0.17	-;thiT	WP_038459600.1;WP_012118271.1	MULTISPECIES: tryptophan-rich sensory protein;MULTISPECIES: energy-coupled thiamine transporter ThiT
3780	T9-BP4-R	INDEL	NZ_CP006890.1	3128666	3128669	AACA	-	intergenic	V529_RS14845(dist=1742),V529_RS14970(dist=5601)			het	4695.73	989	0.17	-;thiT	WP_038459600.1;WP_012118271.1	MULTISPECIES: tryptophan-rich sensory protein;MULTISPECIES: energy-coupled thiamine transporter ThiT
3781	T9-BP4-R	INDEL	NZ_CP006890.1	3128672	3128672	-	CTTGTCCAA	intergenic	V529_RS14845(dist=1748),V529_RS14970(dist=5598)			het	4770.73	964	0.18	-;thiT	WP_038459600.1;WP_012118271.1	MULTISPECIES: tryptophan-rich sensory protein;MULTISPECIES: energy-coupled thiamine transporter ThiT
3782	T9-BP4-R	INDEL	NZ_CP006890.1	3128676	3128677	GG	-	intergenic	V529_RS14845(dist=1752),V529_RS14970(dist=5593)			het	4638.73	978	0.17	-;thiT	WP_038459600.1;WP_012118271.1	MULTISPECIES: tryptophan-rich sensory protein;MULTISPECIES: energy-coupled thiamine transporter ThiT
3783	T9-BP4-R	INDEL	NZ_CP006890.1	3152930	3152930	-	A	upstream;downstream	V529_RS15065(dist=72);V529_RS15070(dist=43)			hom	20175.7	666	1	-;-	WP_038459617.1;WP_038459619.1	MULTISPECIES: methyl-accepting chemotaxis protein;MULTISPECIES: methyl-accepting chemotaxis protein
3784	T9-BP4-R	INDEL	NZ_CP006890.1	3206237	3206237	T	-	exonic	V529_RS15345	frameshift deletion	V529_RS15345:V529_RS15345.t01#NZ_CP006890.1#3205776:exon1:c.764delA:p.K255fs,	hom	20470.7	676	1	-	WP_032876792.1	MULTISPECIES: HDOD domain-containing protein
3785	T9-BP4-R	INDEL	NZ_CP006890.1	3245138	3245138	A	-	exonic	V529_RS15495	stoploss	V529_RS15495:V529_RS15495.t01#NZ_CP006890.1#3244662:exon1:c.476delA:p.X159,	hom	21120.7	682	1	-	WP_014418782.1	MULTISPECIES: divergent PAP2 family protein
3786	T9-BP4-R	INDEL	NZ_CP006890.1	3416469	3416469	-	T	exonic	V529_RS16405	frameshift insertion	V529_RS16405:V529_RS16405.t01#NZ_CP006890.1#3416460:exon1:c.648dupA:p.E217fs,	hom	22533.7	713	1	-	WP_038459870.1	ABC transporter permease
3787	T9-BP4-R	INDEL	NZ_CP006890.1	3464634	3464634	-	A	exonic	V529_RS16625	frameshift insertion	V529_RS16625:V529_RS16625.t01#NZ_CP006890.1#3463307:exon1:c.1328dupA:p.X443delinsX,	hom	23247.7	713	1	-	WP_007407373.1	MULTISPECIES: GntP family permease
3788	T9-BP4-R	INDEL	NZ_CP006890.1	3627524	3627524	T	-	downstream	V529_RS17400,V529_RS17405,V529_RS17410(dist=8)			hom	18912.7	687	0.99	-;-;-	WP_007614165.1;WP_032876089.1;WP_032876086.1	MULTISPECIES: Cof-type HAD-IIB family hydrolase;MULTISPECIES: membrane protein;MULTISPECIES: C40 family peptidase
3789	T9-BP4-R	INDEL	NZ_CP006890.1	3865890	3865890	-	T	upstream;downstream	V529_RS18695(dist=501);V529_RS18700,V529_RS18705(dist=6)			hom	21335.7	708	1	-;-;celB	WP_038460318.1;WP_003150894.1;WP_038460320.1	MULTISPECIES: class I SAM-dependent rRNA methyltransferase;MULTISPECIES: VOC family protein;MULTISPECIES: PTS cellobiose transporter subunit IIC
3790	T9-BP4-R	INDEL	NZ_CP006890.1	3923883	3923883	-	A	downstream	V529_RS18955,V529_RS18960,V529_RS18965(dist=43)			hom	22071.7	713	1	-;-;-	WP_032875637.1;WP_038460376.1;WP_046341506.1	MULTISPECIES: NupC/NupG family nucleoside CNT transporter;MULTISPECIES: DUF3298 and DUF4163 domain-containing protein;MULTISPECIES: hypothetical protein
3791	T9-BP4-R	INDEL	NZ_CP006890.1	3987480	3987480	-	T	upstream;downstream	V529_RS19240(dist=104);V529_RS19235(dist=15)			hom	23503.7	708	1	-;-	WP_038460470.1;WP_015240911.1	MULTISPECIES: sugar porter family MFS transporter;MULTISPECIES: aldo/keto reductase
3792	T9-BP4-R	INDEL	NZ_CP006890.1	3987487	3987487	-	G	upstream;downstream	V529_RS19240(dist=97);V529_RS19235(dist=22)			hom	23754.7	707	1	-;-	WP_038460470.1;WP_015240911.1	MULTISPECIES: sugar porter family MFS transporter;MULTISPECIES: aldo/keto reductase
3793	T9-BP4-R	INDEL	NZ_CP006890.1	3987494	3987494	-	T	upstream;downstream	V529_RS19240(dist=90);V529_RS19235(dist=29)			hom	21198.7	701	1	-;-	WP_038460470.1;WP_015240911.1	MULTISPECIES: sugar porter family MFS transporter;MULTISPECIES: aldo/keto reductase
3794	T9-BP4-R	INDEL	NZ_CP006890.1	4091118	4091118	A	-	exonic	V529_RS19760	frameshift deletion	V529_RS19760:V529_RS19760.t01#NZ_CP006890.1#4090632:exon1:c.486delA:p.I162fs,	hom	17213.7	587	0.99	-	WP_038460599.1	Rrf2 family transcriptional regulator
3795	T9-BP4-R	SNV	NZ_CP006890.1	91446	91446	G	A	downstream	V529_RS00480(dist=246)			hom	21561.8	478	1	lysS	WP_014416740.1	MULTISPECIES: lysine--tRNA ligase
3796	T9-BP4-R	SNV	NZ_CP006890.1	156053	156053	C	T	upstream	V529_RS00870(dist=278)			het	10373.8	1154	0.34	pdaB	WP_038456740.1	MULTISPECIES: polysaccharide deacetylase family sporulation protein PdaB
3797	T9-BP4-R	SNV	NZ_CP006890.1	156298	156298	T	C	upstream	V529_RS00870(dist=523)			het	19727.8	1853	0.48	pdaB	WP_038456740.1	MULTISPECIES: polysaccharide deacetylase family sporulation protein PdaB
3798	T9-BP4-R	SNV	NZ_CP006890.1	156332	156332	C	T	upstream	V529_RS00870(dist=557)			het	15542.8	2265	0.36	pdaB	WP_038456740.1	MULTISPECIES: polysaccharide deacetylase family sporulation protein PdaB
3799	T9-BP4-R	SNV	NZ_CP006890.1	333962	333962	T	C	exonic	V529_RS01705	synonymous SNV	V529_RS01705:V529_RS01705.t01#NZ_CP006890.1#325670:exon1:c.T8292C:p.D2764D,	hom	19099.8	590	1	srfAA	WP_038456924.1	MULTISPECIES: surfactin non-ribosomal peptide synthetase SrfAA
3800	T9-BP4-R	SNV	NZ_CP006890.1	334262	334262	C	G	exonic	V529_RS01705	synonymous SNV	V529_RS01705:V529_RS01705.t01#NZ_CP006890.1#325670:exon1:c.C8592G:p.G2864G,	hom	24867.8	682	1	srfAA	WP_038456924.1	MULTISPECIES: surfactin non-ribosomal peptide synthetase SrfAA
3801	T9-BP4-R	SNV	NZ_CP006890.1	367544	367544	G	A	exonic	V529_RS01800	nonsynonymous SNV	V529_RS01800:V529_RS01800.t01#NZ_CP006890.1#366490:exon1:c.G1054A:p.V352I,	hom	31031.8	790	1	-	WP_038456939.1	MULTISPECIES: Ger(x)C family spore germination protein
3802	T9-BP4-R	SNV	NZ_CP006890.1	694317	694317	A	G	exonic	V529_RS03330	nonsynonymous SNV	V529_RS03330:V529_RS03330.t01#NZ_CP006890.1#691529:exon1:c.A2788G:p.N930D,	hom	14445.8	411	1	-	WP_158318853.1	MULTISPECIES: type I polyketide synthase
3803	T9-BP4-R	SNV	NZ_CP006890.1	2040169	2040169	C	T	upstream;downstream	V529_RS09185,V529_RS09190,V529_RS09195,V529_RS09200,V529_RS09205(dist=149);V529_RS09210,V529_RS21395(dist=149)			het	1670.77	586	0.15	-;-;-;-;-;-;-	WP_038458327.1;WP_038458330.1;WP_038458333.1;WP_051590111.1;WP_038458336.1;WP_038458339.1;WP_257720513.1	MULTISPECIES: phage replisome organizer N-terminal domain-containing protein;MULTISPECIES: hypothetical protein;MULTISPECIES: DUF771 domain-containing protein;MULTISPECIES: helix-turn-helix domain-containing protein;MULTISPECIES: helix-turn-helix transcriptional regulator;MULTISPECIES: AimR family lysis-lysogeny pheromone receptor;hypothetical protein
3804	T9-BP4-R	SNV	NZ_CP006890.1	2111374	2111374	A	G	exonic	V529_RS09550	synonymous SNV	V529_RS09550:V529_RS09550.t01#NZ_CP006890.1#2110531:exon1:c.A843G:p.K281K,	hom	17497.8	577	1	-	WP_007611979.1	MULTISPECIES: STAS domain-containing protein
3805	T9-BP4-R	SNV	NZ_CP006890.1	2111377	2111377	G	A	exonic	V529_RS09550	synonymous SNV	V529_RS09550:V529_RS09550.t01#NZ_CP006890.1#2110531:exon1:c.G846A:p.G282G,	hom	25168.7	629	1	-	WP_007611979.1	MULTISPECIES: STAS domain-containing protein
3806	T9-BP4-R	SNV	NZ_CP006890.1	2338014	2338014	T	C	exonic	V529_RS10985	nonsynonymous SNV	V529_RS10985:V529_RS10985.t01#NZ_CP006890.1#2337129:exon1:c.A409G:p.T137A,	hom	28167.8	723	0.99	-	WP_038458896.1	MULTISPECIES: phage major capsid protein
3807	T9-BP4-R	SNV	NZ_CP006890.1	2536111	2536111	C	T	exonic	V529_RS11985	nonsynonymous SNV	V529_RS11985:V529_RS11985.t01#NZ_CP006890.1#2529401:exon1:c.G8906A:p.G2969E,	hom	19543.8	536	1	-	WP_038459073.1	SDR family NAD(P)-dependent oxidoreductase
3808	T9-BP4-R	SNV	NZ_CP006890.1	2751116	2751116	G	A	exonic	V529_RS13010	stopgain	V529_RS13010:V529_RS13010.t01#NZ_CP006890.1#2750900:exon1:c.C484T:p.Q162X,	hom	24739.8	628	1	-	WP_032873937.1	MULTISPECIES: aspartate/glutamate racemase family protein
3809	T9-BP4-R	SNV	NZ_CP006890.1	3128098	3128098	A	G	intergenic	V529_RS14845(dist=1174),V529_RS14970(dist=6172)			het	25569.8	1423	0.48	-;thiT	WP_038459600.1;WP_012118271.1	MULTISPECIES: tryptophan-rich sensory protein;MULTISPECIES: energy-coupled thiamine transporter ThiT
3810	T9-BP4-R	SNV	NZ_CP006890.1	3128101	3128101	A	G	intergenic	V529_RS14845(dist=1177),V529_RS14970(dist=6169)			het	25623.8	1750	0.39	-;thiT	WP_038459600.1;WP_012118271.1	MULTISPECIES: tryptophan-rich sensory protein;MULTISPECIES: energy-coupled thiamine transporter ThiT
3811	T9-BP4-R	SNV	NZ_CP006890.1	3128179	3128179	T	A	intergenic	V529_RS14845(dist=1255),V529_RS14970(dist=6091)			het	48017.8	1922	0.63	-;thiT	WP_038459600.1;WP_012118271.1	MULTISPECIES: tryptophan-rich sensory protein;MULTISPECIES: energy-coupled thiamine transporter ThiT
3812	T9-BP4-R	SNV	NZ_CP006890.1	3128184	3128184	C	T	intergenic	V529_RS14845(dist=1260),V529_RS14970(dist=6086)			het	47383.8	1856	0.62	-;thiT	WP_038459600.1;WP_012118271.1	MULTISPECIES: tryptophan-rich sensory protein;MULTISPECIES: energy-coupled thiamine transporter ThiT
3813	T9-BP4-R	SNV	NZ_CP006890.1	3128189	3128189	G	A	intergenic	V529_RS14845(dist=1265),V529_RS14970(dist=6081)			het	46619.8	1819	0.62	-;thiT	WP_038459600.1;WP_012118271.1	MULTISPECIES: tryptophan-rich sensory protein;MULTISPECIES: energy-coupled thiamine transporter ThiT
3814	T9-BP4-R	SNV	NZ_CP006890.1	3128876	3128876	G	A	intergenic	V529_RS14845(dist=1952),V529_RS14970(dist=5394)			het	19478.8	1334	0.39	-;thiT	WP_038459600.1;WP_012118271.1	MULTISPECIES: tryptophan-rich sensory protein;MULTISPECIES: energy-coupled thiamine transporter ThiT
3815	T9-BP4-R	SNV	NZ_CP006890.1	3128881	3128881	G	A	intergenic	V529_RS14845(dist=1957),V529_RS14970(dist=5389)			het	19598.8	1343	0.39	-;thiT	WP_038459600.1;WP_012118271.1	MULTISPECIES: tryptophan-rich sensory protein;MULTISPECIES: energy-coupled thiamine transporter ThiT
3816	T9-BP4-R	SNV	NZ_CP006890.1	3202362	3202362	A	T	exonic	V529_RS15320	stopgain	V529_RS15320:V529_RS15320.t01#NZ_CP006890.1#3201292:exon1:c.T1223A:p.L408X,	hom	25501.8	649	1	-	WP_038459663.1	MULTISPECIES: histidine kinase
3817	T9-BP4-R	SNV	NZ_CP006890.1	3740100	3740100	C	T	exonic	V529_RS18035	nonsynonymous SNV	V529_RS18035:V529_RS18035.t01#NZ_CP006890.1#3739971:exon1:c.G247A:p.A83T,	hom	29081.8	737	1	spo0F	WP_012118670.1	MULTISPECIES: sporulation initiation phosphotransferase Spo0F
3818	T9-BP4-V	INDEL	NZ_CP006890.1	91448	91454	GGGGGGG	-	downstream	V529_RS00480(dist=248)			hom	13263.7	287	1	lysS	WP_014416740.1	MULTISPECIES: lysine--tRNA ligase
3819	T9-BP4-V	INDEL	NZ_CP006890.1	91454	91454	-	AACTAAA	downstream	V529_RS00480(dist=254)			hom	13127.7	285	1	lysS	WP_014416740.1	MULTISPECIES: lysine--tRNA ligase
3820	T9-BP4-V	INDEL	NZ_CP006890.1	479479	479480	CT	-	upstream;downstream	V529_RS21230(dist=494);V529_RS02380(dist=594)			het	1352.73	532	0.13	-;-	WP_038457033.1;WP_029326211.1	MULTISPECIES: hypothetical protein;MULTISPECIES: SprT family protein
3821	T9-BP4-V	INDEL	NZ_CP006890.1	495019	495019	T	-	exonic	V529_RS02485	stopgain	V529_RS02485:V529_RS02485.t01#NZ_CP006890.1#494416:exon1:c.427delA:p.I143X,	hom	12049.7	370	1	-	WP_038457043.1	fatty acid desaturase
3822	T9-BP4-V	INDEL	NZ_CP006890.1	537727	537727	-	T	upstream;downstream	V529_RS02700,V529_RS02710(dist=150);V529_RS20150(dist=150)			hom	13495.7	438	1	-;-;-	WP_007409312.1;WP_038457084.1;WP_228842189.1	MULTISPECIES: GNAT family N-acetyltransferase;MULTISPECIES: class I SAM-dependent methyltransferase;MULTISPECIES: hypothetical protein
3823	T9-BP4-V	INDEL	NZ_CP006890.1	561965	561965	-	T	upstream	V529_RS02840(dist=151)			hom	10655.7	373	1	thiL	WP_038457099.1	MULTISPECIES: thiamine-phosphate kinase
3824	T9-BP4-V	INDEL	NZ_CP006890.1	615285	615285	-	T	upstream;downstream	V529_RS03075,V529_RS03080(dist=88);V529_RS03070,V529_RS20160(dist=33)			hom	11280.7	378	0.99	-;-;-;-	WP_007609840.1;WP_007609843.1;WP_038457149.1;WP_012116994.1	MULTISPECIES: DUF5698 domain-containing protein;MULTISPECIES: NETI motif-containing protein;MULTISPECIES: hypothetical protein;MULTISPECIES: Fur-regulated basic protein FbpA
3825	T9-BP4-V	INDEL	NZ_CP006890.1	672179	672179	G	-	exonic	V529_RS03305,V529_RS03310	frameshift deletion	V529_RS03305:V529_RS03305.t01#NZ_CP006890.1#670224:exon1:c.1955delG:p.R652fs,V529_RS03310:V529_RS03310.t01#NZ_CP006890.1#672139:exon1:c.40delG:p.G14fs,	hom	12761.7	342	1	-;-	WP_038457193.1;WP_148304012.1	MULTISPECIES: polyketide synthase;MULTISPECIES: SDR family oxidoreductase
3826	T9-BP4-V	INDEL	NZ_CP006890.1	674454	674454	A	-	exonic	V529_RS03310	frameshift deletion	V529_RS03310:V529_RS03310.t01#NZ_CP006890.1#672139:exon1:c.2315delA:p.E772fs,	hom	3884.73	114	1	-	WP_148304012.1	MULTISPECIES: SDR family oxidoreductase
3827	T9-BP4-V	INDEL	NZ_CP006890.1	674511	674511	-	GCCAAATTCTTAGAATATCGAGAGATAAGCTTGATGTAGAT	exonic	V529_RS03310	stopgain	V529_RS03310:V529_RS03310.t01#NZ_CP006890.1#672139:exon1:c.2372_2373insGCCAAATTCTTAGAATATCGAGAGATAAGCTTGATGTAGAT:p.Q791_K792delinsQPNSX,	hom	13110.7	196	1	-	WP_148304012.1	MULTISPECIES: SDR family oxidoreductase
3828	T9-BP4-V	INDEL	NZ_CP006890.1	681667	681667	-	AGTCTTCCGACCTATCCGTTTGCGAAGGAAAAATACTGGGTGCCTTCAGAAATTAAACAGCCGTCTGCAGCATCAACGAACCAGCTC	exonic	V529_RS03320	nonframeshift insertion	V529_RS03320:V529_RS03320.t01#NZ_CP006890.1#681226:exon1:c.441_442insAGTCTTCCGACCTATCCGTTTGCGAAGGAAAAATACTGGGTGCCTTCAGAAATTAAACAGCCGTCTGCAGCATCAACGAACCAGCTC:p.I147delinsISLPTYPFAKEKYWVPSEIKQPSAASTNQL,	hom	14749.7	289	1	-	WP_158318851.1	MULTISPECIES: SDR family NAD(P)-dependent oxidoreductase
3829	T9-BP4-V	INDEL	NZ_CP006890.1	700536	700536	G	-	exonic	V529_RS19905	frameshift deletion	V529_RS19905:V529_RS19905.t01#NZ_CP006890.1#698187:exon1:c.2349delG:p.A783fs,	hom	4392.73	121	1	-	WP_148304013.1	MULTISPECIES: SDR family oxidoreductase
3830	T9-BP4-V	INDEL	NZ_CP006890.1	702662	702662	-	TCAGTCTTCCGACCTATCCGTTTGCGAAGGAAAAATACTGGGTGCCTTCAGAAATTAAACAGCCGTCTGCAGCATCAACGAACCAGC	exonic	V529_RS19910	nonframeshift insertion	V529_RS19910:V529_RS19910.t01#NZ_CP006890.1#700540:exon1:c.2122_2123insTCAGTCTTCCGACCTATCCGTTTGCGAAGGAAAAATACTGGGTGCCTTCAGAAATTAAACAGCCGTCTGCAGCATCAACGAACCAGC:p.V708delinsVSLPTYPFAKEKYWVPSEIKQPSAASTNQL,	hom	4308.73	83	1	-	WP_051590106.1	MULTISPECIES: type I polyketide synthase
3831	T9-BP4-V	INDEL	NZ_CP006890.1	704940	704940	A	-	exonic	V529_RS19910	frameshift deletion	V529_RS19910:V529_RS19910.t01#NZ_CP006890.1#700540:exon1:c.4400delA:p.E1467fs,	hom	3350.73	99	1	-	WP_051590106.1	MULTISPECIES: type I polyketide synthase
3832	T9-BP4-V	INDEL	NZ_CP006890.1	742345	742345	-	T	upstream;downstream	V529_RS03405,V529_RS03410(dist=65);V529_RS03390,V529_RS03395,V529_RS03400(dist=23)			hom	11887.7	384	1	-;-;-;-;cotJC	WP_038457218.1;WP_012117023.1;WP_003155704.1;WP_007408934.1;WP_038457215.1	MULTISPECIES: GNAT family N-acetyltransferase;MULTISPECIES: YesK-like family protein;MULTISPECIES: spore coat associated protein CotJA;MULTISPECIES: spore coat protein CotJB;MULTISPECIES: spore coat protein CotJC
3833	T9-BP4-V	INDEL	NZ_CP006890.1	775419	775419	-	T	upstream;downstream	V529_RS03555(dist=53);V529_RS03550,V529_RS03560(dist=53)			hom	9463.73	336	0.99	-;-;-	WP_038457250.1;WP_038457249.1;WP_038457251.1	MULTISPECIES: GNAT family N-acetyltransferase;MULTISPECIES: DEAD/DEAH box helicase;MULTISPECIES: NADP-dependent oxidoreductase
3834	T9-BP4-V	INDEL	NZ_CP006890.1	783467	783467	-	CGACAGGAATAACGGGATCAACTGGAGATACTGGAGCCACCGGAGTAACAGGAGCAACCGGGGTAACGGGATCAACAGGAGCAACCGGGATCACCGGAGC	downstream	V529_RS03600(dist=999)			hom	20969.7	202	1	-	WP_038457255.1	ATP-binding protein
3835	T9-BP4-V	INDEL	NZ_CP006890.1	879556	879556	T	-	upstream;downstream	V529_RS04010(dist=86);V529_RS04005(dist=9)			hom	9406.73	309	1	-;mprF	WP_038457354.1;WP_038457352.1	MULTISPECIES: PhzF family phenazine biosynthesis isomerase;MULTISPECIES: bifunctional lysylphosphatidylglycerol flippase/synthetase MprF
3836	T9-BP4-V	INDEL	NZ_CP006890.1	879576	879576	A	-	upstream;downstream	V529_RS04010(dist=66);V529_RS04005(dist=29)			hom	9711.73	307	1	-;mprF	WP_038457354.1;WP_038457352.1	MULTISPECIES: PhzF family phenazine biosynthesis isomerase;MULTISPECIES: bifunctional lysylphosphatidylglycerol flippase/synthetase MprF
3837	T9-BP4-V	INDEL	NZ_CP006890.1	889126	889126	-	A	upstream;downstream	V529_RS04080(dist=109);V529_RS04070,V529_RS04075(dist=101)			hom	10152.7	326	1	-;-;-	WP_032872409.1;WP_017419152.1;WP_038457364.1	MULTISPECIES: glycosyltransferase family 2 protein;MULTISPECIES: SdpI family protein;MULTISPECIES: alpha/beta hydrolase
3838	T9-BP4-V	INDEL	NZ_CP006890.1	952806	952806	-	A	upstream;downstream	V529_RS04475(dist=43);V529_RS04465,V529_RS04470(dist=43)			hom	11065.7	347	1	-;-;-	WP_003155362.1;WP_038457411.1;WP_038457414.1	MULTISPECIES: YhcN/YlaJ family sporulation lipoprotein;MULTISPECIES: L-cystine transporter;MULTISPECIES: hypothetical protein
3839	T9-BP4-V	INDEL	NZ_CP006890.1	1074870	1074870	A	-	upstream;downstream	V529_RS05060,V529_RS05075(dist=28);V529_RS05065,V529_RS05070(dist=28)			hom	11375.7	374	1	-;-;-;-	WP_038457530.1;WP_003155179.1;WP_038457531.1;WP_032874382.1	MULTISPECIES: FAD-dependent oxidoreductase;MULTISPECIES: competence protein ComK;MULTISPECIES: SDR family oxidoreductase;MULTISPECIES: IDEAL domain-containing protein
3840	T9-BP4-V	INDEL	NZ_CP006890.1	1157726	1157726	-	C	exonic	V529_RS05505	frameshift insertion	V529_RS05505:V529_RS05505.t01#NZ_CP006890.1#1157082:exon1:c.645dupC:p.G215fs,	hom	11800.7	364	0.98	-	WP_038457623.1	MULTISPECIES: peptide ABC transporter substrate-binding protein
3841	T9-BP4-V	INDEL	NZ_CP006890.1	1164633	1164633	-	A	upstream;downstream	V529_RS05540(dist=214);V529_RS05530,V529_RS05545(dist=214)			hom	10368.7	326	1	spx;-;-	WP_003155034.1;WP_079891810.1;WP_007610610.1	MULTISPECIES: transcriptional regulator Spx;MULTISPECIES: putative glycoside hydrolase;MULTISPECIES: TerC family protein
3842	T9-BP4-V	INDEL	NZ_CP006890.1	1278502	1278502	T	-	exonic	V529_RS06170	stopgain	V529_RS06170:V529_RS06170.t01#NZ_CP006890.1#1277530:exon1:c.972delT:p.C324X,	hom	14271.7	354	1	-	WP_051590110.1	ATP-binding cassette domain-containing protein
3843	T9-BP4-V	INDEL	NZ_CP006890.1	1278523	1278523	T	-	exonic	V529_RS06170	frameshift deletion	V529_RS06170:V529_RS06170.t01#NZ_CP006890.1#1277530:exon1:c.993delT:p.S331fs,	hom	10438.7	337	1	-	WP_051590110.1	ATP-binding cassette domain-containing protein
3844	T9-BP4-V	INDEL	NZ_CP006890.1	1381379	1381379	-	T	upstream;downstream	V529_RS06695,V529_RS06700(dist=83);V529_RS06690(dist=29)			hom	9860.73	318	1	-;-;ccpC	WP_012117440.1;WP_038457855.1;WP_007611101.1	MULTISPECIES: flavodoxin;MULTISPECIES: glycoside hydrolase;MULTISPECIES: transcriptional regulator CcpC
3845	T9-BP4-V	INDEL	NZ_CP006890.1	1385597	1385597	-	A	downstream	V529_RS06715,V529_RS06720,V529_RS06725(dist=29)			hom	11063.7	350	1	-;-;-	WP_038457856.1;WP_003154596.1;WP_032874739.1	MULTISPECIES: N-acetyldiaminopimelate deacetylase;MULTISPECIES: YkuS family protein;MULTISPECIES: mechanosensitive ion channel family protein
3846	T9-BP4-V	INDEL	NZ_CP006890.1	1708803	1708803	A	-	downstream	V529_RS08105(dist=382)			hom	11451.7	360	1	recA	WP_003154145.1	MULTISPECIES: recombinase RecA
3847	T9-BP4-V	INDEL	NZ_CP006890.1	1798443	1798443	-	T	downstream	V529_RS08240,V529_RS08245,V529_RS08250,V529_RS08255(dist=10)			hom	7216.73	231	1	-;-;-;-	WP_015417516.1;WP_003154084.1;WP_007410383.1;WP_007410382.1	MULTISPECIES: NucA/NucB deoxyribonuclease domain-containing protein;MULTISPECIES: DUF1275 domain-containing protein;MULTISPECIES: hypothetical protein;MULTISPECIES: S8 family peptidase
3848	T9-BP4-V	INDEL	NZ_CP006890.1	1841998	1841998	G	-	exonic	V529_RS08475	frameshift deletion	V529_RS08475:V529_RS08475.t01#NZ_CP006890.1#1841866:exon1:c.132delG:p.T44fs,	hom	11949.7	297	1	-	WP_007410343.1	MULTISPECIES: DUF4944 domain-containing protein
3849	T9-BP4-V	INDEL	NZ_CP006890.1	1868562	1868562	T	-	downstream	V529_RS08640,V529_RS08645,V529_RS08650,V529_RS08655,V529_RS08660(dist=13)			hom	14770.7	329	1	tlp;-;-;-;plsY	WP_007410320.1;WP_003153973.1;WP_007611759.1;WP_007410318.1;WP_038458135.1	MULTISPECIES: small acid-soluble spore protein Tlp;MULTISPECIES: YbgC/FadM family acyl-CoA thioesterase;MULTISPECIES: hypothetical protein;MULTISPECIES: HesB/YadR/YfhF family protein;MULTISPECIES: glycerol-3-phosphate 1-O-acyltransferase PlsY
3850	T9-BP4-V	INDEL	NZ_CP006890.1	1868568	1868568	T	-	downstream	V529_RS08640,V529_RS08645,V529_RS08650,V529_RS08655,V529_RS08660(dist=7)			hom	14565.7	331	1	tlp;-;-;-;plsY	WP_007410320.1;WP_003153973.1;WP_007611759.1;WP_007410318.1;WP_038458135.1	MULTISPECIES: small acid-soluble spore protein Tlp;MULTISPECIES: YbgC/FadM family acyl-CoA thioesterase;MULTISPECIES: hypothetical protein;MULTISPECIES: HesB/YadR/YfhF family protein;MULTISPECIES: glycerol-3-phosphate 1-O-acyltransferase PlsY
3851	T9-BP4-V	INDEL	NZ_CP006890.1	2043597	2043597	A	-	downstream	V529_RS09215,V529_RS09225(dist=266)			hom	8182.73	264	1	-;-	WP_038458342.1;WP_003153850.1	MULTISPECIES: site-specific integrase;MULTISPECIES: site-specific integrase
3852	T9-BP4-V	INDEL	NZ_CP006890.1	2111389	2111389	T	-	downstream	V529_RS09545,V529_RS09550,V529_RS09555,V529_RS09560(dist=20)			hom	13309.7	331	1	-;-;bshB2;-	WP_038458453.1;WP_007611979.1;WP_007407961.1;WP_007611980.1	MULTISPECIES: MATE family efflux transporter;MULTISPECIES: STAS domain-containing protein;MULTISPECIES: bacillithiol biosynthesis deacetylase BshB2;MULTISPECIES: YojF family protein
3853	T9-BP4-V	INDEL	NZ_CP006890.1	2347573	2347573	-	T	exonic	V529_RS11050	frameshift insertion	V529_RS11050:V529_RS11050.t01#NZ_CP006890.1#2347526:exon1:c.661dupA:p.S221fs,	hom	12634.7	408	1	-	WP_038458916.1	hypothetical protein
3854	T9-BP4-V	INDEL	NZ_CP006890.1	2424552	2424552	-	A	upstream;downstream	V529_RS11480,V529_RS11485(dist=97);V529_RS11490(dist=232)			hom	9400.73	296	1	-;-;-	WP_038460829.1;WP_003153435.1;WP_038458987.1	MULTISPECIES: hypothetical protein;MULTISPECIES: DUF2768 domain-containing protein;MULTISPECIES: NAD(P)H-dependent glycerol-3-phosphate dehydrogenase
3855	T9-BP4-V	INDEL	NZ_CP006890.1	2475451	2475451	-	T	upstream;downstream	V529_RS11750,V529_RS11755(dist=496);V529_RS11765(dist=240)			hom	10700.7	380	0.99	spoVAC;-;sigF	WP_003153353.1;WP_029326122.1;WP_003153348.1	MULTISPECIES: stage V sporulation protein AC;MULTISPECIES: stage V sporulation protein AB;MULTISPECIES: RNA polymerase sporulation sigma factor SigF
3856	T9-BP4-V	INDEL	NZ_CP006890.1	2577722	2577722	A	-	exonic	V529_RS12035	frameshift deletion	V529_RS12035:V529_RS12035.t01#NZ_CP006890.1#2577055:exon1:c.213delT:p.I71fs,	hom	13569.7	366	1	-	WP_015240165.1	MULTISPECIES: LysR family transcriptional regulator
3857	T9-BP4-V	INDEL	NZ_CP006890.1	2579596	2579596	-	T	upstream;downstream	V529_RS12050(dist=68);V529_RS12045,V529_RS12055(dist=68)			hom	11293.7	356	1	-;namA;rpmG	WP_038459097.1;WP_038459095.1;WP_003153246.1	MULTISPECIES: alpha/beta hydrolase;NADPH dehydrogenase NamA;MULTISPECIES: 50S ribosomal protein L33
3858	T9-BP4-V	INDEL	NZ_CP006890.1	2618911	2618911	T	-	upstream;downstream	V529_RS12250,V529_RS12255,V529_RS12260(dist=99);V529_RS12245(dist=29)			hom	11999.7	394	1	-;-;alr;-	WP_007408362.1;WP_038459145.1;WP_038459148.1;WP_038460835.1	MULTISPECIES: spore germination protein;MULTISPECIES: spore germination protein;MULTISPECIES: alanine racemase;MULTISPECIES: NADH-dependent flavin oxidoreductase
3859	T9-BP4-V	INDEL	NZ_CP006890.1	2848651	2848651	-	T	upstream;downstream	V529_RS13480,V529_RS13485(dist=48);V529_RS13490(dist=7)			hom	10181.7	360	0.99	pheA;thrR;obgE	WP_038459377.1;WP_007408173.1;WP_007408172.1	MULTISPECIES: prephenate dehydratase;MULTISPECIES: transcriptional regulator ThrR;MULTISPECIES: GTPase ObgE
3860	T9-BP4-V	INDEL	NZ_CP006890.1	2868155	2868155	G	-	downstream	V529_RS13595(dist=867)			hom	8545.73	263	1	hemL	WP_038459388.1	MULTISPECIES: glutamate-1-semialdehyde 2,1-aminomutase
3861	T9-BP4-V	INDEL	NZ_CP006890.1	3040788	3040788	-	A	upstream;downstream	V529_RS14405(dist=199);V529_RS14410,V529_RS14415,V529_RS14420(dist=40)			hom	3486.73	156	0.95	-;ytxJ;-;-	WP_003152383.1;WP_038459527.1;WP_003152380.1;WP_007408777.1	MULTISPECIES: bifunctional 3-deoxy-7-phosphoheptulonate synthase/chorismate mutase;MULTISPECIES: bacillithiol system redox-active protein YtxJ;MULTISPECIES: YtxH domain-containing protein;MULTISPECIES: DUF948 domain-containing protein
3862	T9-BP4-V	INDEL	NZ_CP006890.1	3128193	3128193	G	-	intergenic	V529_RS14845(dist=1269),V529_RS14970(dist=6077)			het	25835.7	1053	0.6	-;thiT	WP_038459600.1;WP_012118271.1	MULTISPECIES: tryptophan-rich sensory protein;MULTISPECIES: energy-coupled thiamine transporter ThiT
3863	T9-BP4-V	INDEL	NZ_CP006890.1	3128272	3128272	-	AT	intergenic	V529_RS14845(dist=1348),V529_RS14970(dist=5998)			het	15813.7	857	0.46	-;thiT	WP_038459600.1;WP_012118271.1	MULTISPECIES: tryptophan-rich sensory protein;MULTISPECIES: energy-coupled thiamine transporter ThiT
3864	T9-BP4-V	INDEL	NZ_CP006890.1	3128281	3128281	G	-	intergenic	V529_RS14845(dist=1357),V529_RS14970(dist=5989)			het	16099.7	863	0.48	-;thiT	WP_038459600.1;WP_012118271.1	MULTISPECIES: tryptophan-rich sensory protein;MULTISPECIES: energy-coupled thiamine transporter ThiT
3865	T9-BP4-V	INDEL	NZ_CP006890.1	3128375	3128379	GTATA	-	intergenic	V529_RS14845(dist=1451),V529_RS14970(dist=5891)			het	14948.7	873	0.45	-;thiT	WP_038459600.1;WP_012118271.1	MULTISPECIES: tryptophan-rich sensory protein;MULTISPECIES: energy-coupled thiamine transporter ThiT
3866	T9-BP4-V	INDEL	NZ_CP006890.1	3128461	3128461	-	ATACAGGATAACTATCCT	intergenic	V529_RS14845(dist=1537),V529_RS14970(dist=5809)			het	4811.73	590	0.25	-;thiT	WP_038459600.1;WP_012118271.1	MULTISPECIES: tryptophan-rich sensory protein;MULTISPECIES: energy-coupled thiamine transporter ThiT
3867	T9-BP4-V	INDEL	NZ_CP006890.1	3128466	3128468	GGC	-	intergenic	V529_RS14845(dist=1542),V529_RS14970(dist=5802)			het	3121.73	563	0.19	-;thiT	WP_038459600.1;WP_012118271.1	MULTISPECIES: tryptophan-rich sensory protein;MULTISPECIES: energy-coupled thiamine transporter ThiT
3868	T9-BP4-V	INDEL	NZ_CP006890.1	3128647	3128647	C	-	intergenic	V529_RS14845(dist=1723),V529_RS14970(dist=5623)			het	2379.73	472	0.18	-;thiT	WP_038459600.1;WP_012118271.1	MULTISPECIES: tryptophan-rich sensory protein;MULTISPECIES: energy-coupled thiamine transporter ThiT
3869	T9-BP4-V	INDEL	NZ_CP006890.1	3128650	3128650	G	-	intergenic	V529_RS14845(dist=1726),V529_RS14970(dist=5620)			het	2381.73	474	0.18	-;thiT	WP_038459600.1;WP_012118271.1	MULTISPECIES: tryptophan-rich sensory protein;MULTISPECIES: energy-coupled thiamine transporter ThiT
3870	T9-BP4-V	INDEL	NZ_CP006890.1	3128661	3128662	AG	-	intergenic	V529_RS14845(dist=1737),V529_RS14970(dist=5608)			het	2363.73	479	0.18	-;thiT	WP_038459600.1;WP_012118271.1	MULTISPECIES: tryptophan-rich sensory protein;MULTISPECIES: energy-coupled thiamine transporter ThiT
3871	T9-BP4-V	INDEL	NZ_CP006890.1	3128666	3128669	AACA	-	intergenic	V529_RS14845(dist=1742),V529_RS14970(dist=5601)			het	2324.73	492	0.17	-;thiT	WP_038459600.1;WP_012118271.1	MULTISPECIES: tryptophan-rich sensory protein;MULTISPECIES: energy-coupled thiamine transporter ThiT
3872	T9-BP4-V	INDEL	NZ_CP006890.1	3128672	3128672	-	CTTGTCCAA	intergenic	V529_RS14845(dist=1748),V529_RS14970(dist=5598)			het	2339.73	481	0.18	-;thiT	WP_038459600.1;WP_012118271.1	MULTISPECIES: tryptophan-rich sensory protein;MULTISPECIES: energy-coupled thiamine transporter ThiT
3873	T9-BP4-V	INDEL	NZ_CP006890.1	3128676	3128677	GG	-	intergenic	V529_RS14845(dist=1752),V529_RS14970(dist=5593)			het	2255.73	481	0.17	-;thiT	WP_038459600.1;WP_012118271.1	MULTISPECIES: tryptophan-rich sensory protein;MULTISPECIES: energy-coupled thiamine transporter ThiT
3874	T9-BP4-V	INDEL	NZ_CP006890.1	3152930	3152930	-	A	upstream;downstream	V529_RS15065(dist=72);V529_RS15070(dist=43)			hom	11715.7	387	1	-;-	WP_038459617.1;WP_038459619.1	MULTISPECIES: methyl-accepting chemotaxis protein;MULTISPECIES: methyl-accepting chemotaxis protein
3875	T9-BP4-V	INDEL	NZ_CP006890.1	3206237	3206237	T	-	exonic	V529_RS15345	frameshift deletion	V529_RS15345:V529_RS15345.t01#NZ_CP006890.1#3205776:exon1:c.764delA:p.K255fs,	hom	11353.7	377	1	-	WP_032876792.1	MULTISPECIES: HDOD domain-containing protein
3876	T9-BP4-V	INDEL	NZ_CP006890.1	3245138	3245138	A	-	exonic	V529_RS15495	stoploss	V529_RS15495:V529_RS15495.t01#NZ_CP006890.1#3244662:exon1:c.476delA:p.X159,	hom	10674.7	345	1	-	WP_014418782.1	MULTISPECIES: divergent PAP2 family protein
3877	T9-BP4-V	INDEL	NZ_CP006890.1	3416469	3416469	-	T	exonic	V529_RS16405	frameshift insertion	V529_RS16405:V529_RS16405.t01#NZ_CP006890.1#3416460:exon1:c.648dupA:p.E217fs,	hom	13259.7	421	1	-	WP_038459870.1	ABC transporter permease
3878	T9-BP4-V	INDEL	NZ_CP006890.1	3464634	3464634	-	A	exonic	V529_RS16625	frameshift insertion	V529_RS16625:V529_RS16625.t01#NZ_CP006890.1#3463307:exon1:c.1328dupA:p.X443delinsX,	hom	13167.7	406	1	-	WP_007407373.1	MULTISPECIES: GntP family permease
3879	T9-BP4-V	INDEL	NZ_CP006890.1	3627524	3627524	T	-	downstream	V529_RS17400,V529_RS17405,V529_RS17410(dist=8)			hom	10920.7	399	0.98	-;-;-	WP_007614165.1;WP_032876089.1;WP_032876086.1	MULTISPECIES: Cof-type HAD-IIB family hydrolase;MULTISPECIES: membrane protein;MULTISPECIES: C40 family peptidase
3880	T9-BP4-V	INDEL	NZ_CP006890.1	3865890	3865890	-	T	upstream;downstream	V529_RS18695(dist=501);V529_RS18700,V529_RS18705(dist=6)			hom	12360.7	411	1	-;-;celB	WP_038460318.1;WP_003150894.1;WP_038460320.1	MULTISPECIES: class I SAM-dependent rRNA methyltransferase;MULTISPECIES: VOC family protein;MULTISPECIES: PTS cellobiose transporter subunit IIC
3881	T9-BP4-V	INDEL	NZ_CP006890.1	3923883	3923883	-	A	downstream	V529_RS18955,V529_RS18960,V529_RS18965(dist=43)			hom	14506.7	467	1	-;-;-	WP_032875637.1;WP_038460376.1;WP_046341506.1	MULTISPECIES: NupC/NupG family nucleoside CNT transporter;MULTISPECIES: DUF3298 and DUF4163 domain-containing protein;MULTISPECIES: hypothetical protein
3882	T9-BP4-V	INDEL	NZ_CP006890.1	3987480	3987480	-	T	upstream;downstream	V529_RS19240(dist=104);V529_RS19235(dist=15)			hom	13693.7	411	1	-;-	WP_038460470.1;WP_015240911.1	MULTISPECIES: sugar porter family MFS transporter;MULTISPECIES: aldo/keto reductase
3883	T9-BP4-V	INDEL	NZ_CP006890.1	3987487	3987487	-	G	upstream;downstream	V529_RS19240(dist=97);V529_RS19235(dist=22)			hom	13543.7	407	1	-;-	WP_038460470.1;WP_015240911.1	MULTISPECIES: sugar porter family MFS transporter;MULTISPECIES: aldo/keto reductase
3884	T9-BP4-V	INDEL	NZ_CP006890.1	3987494	3987494	-	T	upstream;downstream	V529_RS19240(dist=90);V529_RS19235(dist=29)			hom	11554.7	388	0.99	-;-	WP_038460470.1;WP_015240911.1	MULTISPECIES: sugar porter family MFS transporter;MULTISPECIES: aldo/keto reductase
3885	T9-BP4-V	INDEL	NZ_CP006890.1	4091118	4091118	A	-	exonic	V529_RS19760	frameshift deletion	V529_RS19760:V529_RS19760.t01#NZ_CP006890.1#4090632:exon1:c.486delA:p.I162fs,	hom	8755.73	300	0.99	-	WP_038460599.1	Rrf2 family transcriptional regulator
3886	T9-BP4-V	SNV	NZ_CP006890.1	91446	91446	G	A	downstream	V529_RS00480(dist=246)			hom	12912.8	287	1	lysS	WP_014416740.1	MULTISPECIES: lysine--tRNA ligase
3887	T9-BP4-V	SNV	NZ_CP006890.1	156053	156053	C	T	upstream	V529_RS00870(dist=278)			het	3951.77	631	0.26	pdaB	WP_038456740.1	MULTISPECIES: polysaccharide deacetylase family sporulation protein PdaB
3888	T9-BP4-V	SNV	NZ_CP006890.1	156298	156298	T	C	upstream	V529_RS00870(dist=523)			het	11362.8	1186	0.44	pdaB	WP_038456740.1	MULTISPECIES: polysaccharide deacetylase family sporulation protein PdaB
3889	T9-BP4-V	SNV	NZ_CP006890.1	156332	156332	C	T	upstream	V529_RS00870(dist=557)			het	9991.77	1402	0.38	pdaB	WP_038456740.1	MULTISPECIES: polysaccharide deacetylase family sporulation protein PdaB
3890	T9-BP4-V	SNV	NZ_CP006890.1	333962	333962	T	C	exonic	V529_RS01705	synonymous SNV	V529_RS01705:V529_RS01705.t01#NZ_CP006890.1#325670:exon1:c.T8292C:p.D2764D,	hom	12629.8	394	1	srfAA	WP_038456924.1	MULTISPECIES: surfactin non-ribosomal peptide synthetase SrfAA
3891	T9-BP4-V	SNV	NZ_CP006890.1	334262	334262	C	G	exonic	V529_RS01705	synonymous SNV	V529_RS01705:V529_RS01705.t01#NZ_CP006890.1#325670:exon1:c.C8592G:p.G2864G,	hom	16622.8	464	1	srfAA	WP_038456924.1	MULTISPECIES: surfactin non-ribosomal peptide synthetase SrfAA
3892	T9-BP4-V	SNV	NZ_CP006890.1	367544	367544	G	A	exonic	V529_RS01800	nonsynonymous SNV	V529_RS01800:V529_RS01800.t01#NZ_CP006890.1#366490:exon1:c.G1054A:p.V352I,	hom	17919.8	464	1	-	WP_038456939.1	MULTISPECIES: Ger(x)C family spore germination protein
3893	T9-BP4-V	SNV	NZ_CP006890.1	694317	694317	A	G	exonic	V529_RS03330	nonsynonymous SNV	V529_RS03330:V529_RS03330.t01#NZ_CP006890.1#691529:exon1:c.A2788G:p.N930D,	hom	7996.77	233	1	-	WP_158318853.1	MULTISPECIES: type I polyketide synthase
3894	T9-BP4-V	SNV	NZ_CP006890.1	792441	792441	C	G	exonic	V529_RS03610	nonsynonymous SNV	V529_RS03610:V529_RS03610.t01#NZ_CP006890.1#788424:exon1:c.C4017G:p.N1339K,	het	6410.77	556	0.31	-	WP_038457257.1	SpaA isopeptide-forming pilin-related protein
3895	T9-BP4-V	SNV	NZ_CP006890.1	792450	792450	C	T	exonic	V529_RS03610	synonymous SNV	V529_RS03610:V529_RS03610.t01#NZ_CP006890.1#788424:exon1:c.C4026T:p.G1342G,	het	6762.77	569	0.34	-	WP_038457257.1	SpaA isopeptide-forming pilin-related protein
3896	T9-BP4-V	SNV	NZ_CP006890.1	2111374	2111374	A	G	exonic	V529_RS09550	synonymous SNV	V529_RS09550:V529_RS09550.t01#NZ_CP006890.1#2110531:exon1:c.A843G:p.K281K,	hom	9376.77	316	0.99	-	WP_007611979.1	MULTISPECIES: STAS domain-containing protein
3897	T9-BP4-V	SNV	NZ_CP006890.1	2111377	2111377	G	A	exonic	V529_RS09550	synonymous SNV	V529_RS09550:V529_RS09550.t01#NZ_CP006890.1#2110531:exon1:c.G846A:p.G282G,	hom	13576.7	343	1	-	WP_007611979.1	MULTISPECIES: STAS domain-containing protein
3898	T9-BP4-V	SNV	NZ_CP006890.1	2536111	2536111	C	T	exonic	V529_RS11985	nonsynonymous SNV	V529_RS11985:V529_RS11985.t01#NZ_CP006890.1#2529401:exon1:c.G8906A:p.G2969E,	hom	10472.8	283	1	-	WP_038459073.1	SDR family NAD(P)-dependent oxidoreductase
3899	T9-BP4-V	SNV	NZ_CP006890.1	2751116	2751116	G	A	exonic	V529_RS13010	stopgain	V529_RS13010:V529_RS13010.t01#NZ_CP006890.1#2750900:exon1:c.C484T:p.Q162X,	hom	11140.8	280	1	-	WP_032873937.1	MULTISPECIES: aspartate/glutamate racemase family protein
3900	T9-BP4-V	SNV	NZ_CP006890.1	3128098	3128098	A	G	intergenic	V529_RS14845(dist=1174),V529_RS14970(dist=6172)			het	15742.8	856	0.49	-;thiT	WP_038459600.1;WP_012118271.1	MULTISPECIES: tryptophan-rich sensory protein;MULTISPECIES: energy-coupled thiamine transporter ThiT
3901	T9-BP4-V	SNV	NZ_CP006890.1	3128101	3128101	A	G	intergenic	V529_RS14845(dist=1177),V529_RS14970(dist=6169)			het	15852.8	1021	0.42	-;thiT	WP_038459600.1;WP_012118271.1	MULTISPECIES: tryptophan-rich sensory protein;MULTISPECIES: energy-coupled thiamine transporter ThiT
3902	T9-BP4-V	SNV	NZ_CP006890.1	3128179	3128179	T	A	intergenic	V529_RS14845(dist=1255),V529_RS14970(dist=6091)			het	27767.8	1121	0.62	-;thiT	WP_038459600.1;WP_012118271.1	MULTISPECIES: tryptophan-rich sensory protein;MULTISPECIES: energy-coupled thiamine transporter ThiT
3903	T9-BP4-V	SNV	NZ_CP006890.1	3128184	3128184	C	T	intergenic	V529_RS14845(dist=1260),V529_RS14970(dist=6086)			het	27569.8	1095	0.61	-;thiT	WP_038459600.1;WP_012118271.1	MULTISPECIES: tryptophan-rich sensory protein;MULTISPECIES: energy-coupled thiamine transporter ThiT
3904	T9-BP4-V	SNV	NZ_CP006890.1	3128189	3128189	G	A	intergenic	V529_RS14845(dist=1265),V529_RS14970(dist=6081)			het	26675.8	1066	0.61	-;thiT	WP_038459600.1;WP_012118271.1	MULTISPECIES: tryptophan-rich sensory protein;MULTISPECIES: energy-coupled thiamine transporter ThiT
3905	T9-BP4-V	SNV	NZ_CP006890.1	3128368	3128368	A	G	intergenic	V529_RS14845(dist=1444),V529_RS14970(dist=5902)			het	15039.8	865	0.46	-;thiT	WP_038459600.1;WP_012118271.1	MULTISPECIES: tryptophan-rich sensory protein;MULTISPECIES: energy-coupled thiamine transporter ThiT
3906	T9-BP4-V	SNV	NZ_CP006890.1	3128436	3128436	A	G	intergenic	V529_RS14845(dist=1512),V529_RS14970(dist=5834)			het	8316.77	719	0.37	-;thiT	WP_038459600.1;WP_012118271.1	MULTISPECIES: tryptophan-rich sensory protein;MULTISPECIES: energy-coupled thiamine transporter ThiT
3907	T9-BP4-V	SNV	NZ_CP006890.1	3128872	3128872	G	A	intergenic	V529_RS14845(dist=1948),V529_RS14970(dist=5398)			het	11417.8	746	0.41	-;thiT	WP_038459600.1;WP_012118271.1	MULTISPECIES: tryptophan-rich sensory protein;MULTISPECIES: energy-coupled thiamine transporter ThiT
3908	T9-BP4-V	SNV	NZ_CP006890.1	3128876	3128876	G	A	intergenic	V529_RS14845(dist=1952),V529_RS14970(dist=5394)			het	11508.8	753	0.41	-;thiT	WP_038459600.1;WP_012118271.1	MULTISPECIES: tryptophan-rich sensory protein;MULTISPECIES: energy-coupled thiamine transporter ThiT
3909	T9-BP4-V	SNV	NZ_CP006890.1	3128881	3128881	G	A	intergenic	V529_RS14845(dist=1957),V529_RS14970(dist=5389)			het	11517.8	758	0.41	-;thiT	WP_038459600.1;WP_012118271.1	MULTISPECIES: tryptophan-rich sensory protein;MULTISPECIES: energy-coupled thiamine transporter ThiT
3910	T9-BP4-V	SNV	NZ_CP006890.1	3867297	3867297	G	A	upstream	V529_RS18705,V529_RS18710(dist=95)			hom	15564.8	396	0.99	celB;-	WP_038460320.1;WP_234419707.1	MULTISPECIES: PTS cellobiose transporter subunit IIC;MULTISPECIES: S8 family serine peptidase
3911	T9-BP5-S	INDEL	NZ_CP006890.1	91448	91454	GGGGGGG	-	downstream	V529_RS00480(dist=248)			hom	25613.7	556	1	lysS	WP_014416740.1	MULTISPECIES: lysine--tRNA ligase
3912	T9-BP5-S	INDEL	NZ_CP006890.1	91454	91454	-	AACTAAA	downstream	V529_RS00480(dist=254)			hom	25112.7	550	1	lysS	WP_014416740.1	MULTISPECIES: lysine--tRNA ligase
3913	T9-BP5-S	INDEL	NZ_CP006890.1	479479	479480	CT	-	upstream;downstream	V529_RS21230(dist=494);V529_RS02380(dist=594)			het	1798.73	890	0.11	-;-	WP_038457033.1;WP_029326211.1	MULTISPECIES: hypothetical protein;MULTISPECIES: SprT family protein
3914	T9-BP5-S	INDEL	NZ_CP006890.1	495019	495019	T	-	exonic	V529_RS02485	stopgain	V529_RS02485:V529_RS02485.t01#NZ_CP006890.1#494416:exon1:c.427delA:p.I143X,	hom	23343.7	717	1	-	WP_038457043.1	fatty acid desaturase
3915	T9-BP5-S	INDEL	NZ_CP006890.1	537727	537727	-	T	upstream;downstream	V529_RS02700,V529_RS02710(dist=150);V529_RS20150(dist=150)			hom	24910.7	805	1	-;-;-	WP_007409312.1;WP_038457084.1;WP_228842189.1	MULTISPECIES: GNAT family N-acetyltransferase;MULTISPECIES: class I SAM-dependent methyltransferase;MULTISPECIES: hypothetical protein
3916	T9-BP5-S	INDEL	NZ_CP006890.1	561965	561965	-	T	upstream	V529_RS02840(dist=151)			hom	19987.7	700	0.99	thiL	WP_038457099.1	MULTISPECIES: thiamine-phosphate kinase
3917	T9-BP5-S	INDEL	NZ_CP006890.1	615285	615285	-	T	upstream;downstream	V529_RS03075,V529_RS03080(dist=88);V529_RS03070,V529_RS20160(dist=33)			hom	20601.7	676	1	-;-;-;-	WP_007609840.1;WP_007609843.1;WP_038457149.1;WP_012116994.1	MULTISPECIES: DUF5698 domain-containing protein;MULTISPECIES: NETI motif-containing protein;MULTISPECIES: hypothetical protein;MULTISPECIES: Fur-regulated basic protein FbpA
3918	T9-BP5-S	INDEL	NZ_CP006890.1	672179	672179	G	-	exonic	V529_RS03305,V529_RS03310	frameshift deletion	V529_RS03310:V529_RS03310.t01#NZ_CP006890.1#672139:exon1:c.40delG:p.G14fs,V529_RS03305:V529_RS03305.t01#NZ_CP006890.1#670224:exon1:c.1955delG:p.R652fs,	hom	25638.7	689	1	-;-	WP_038457193.1;WP_148304012.1	MULTISPECIES: polyketide synthase;MULTISPECIES: SDR family oxidoreductase
3919	T9-BP5-S	INDEL	NZ_CP006890.1	674511	674511	-	GCCAAATTCTTAGAATATCGAGAGATAAGCTTGATGTAGAT	exonic	V529_RS03310	stopgain	V529_RS03310:V529_RS03310.t01#NZ_CP006890.1#672139:exon1:c.2372_2373insGCCAAATTCTTAGAATATCGAGAGATAAGCTTGATGTAGAT:p.Q791_K792delinsQPNSX,	hom	24371.7	361	1	-	WP_148304012.1	MULTISPECIES: SDR family oxidoreductase
3920	T9-BP5-S	INDEL	NZ_CP006890.1	681667	681667	-	AGTCTTCCGACCTATCCGTTTGCGAAGGAAAAATACTGGGTGCCTTCAGAAATTAAACAGCCGTCTGCAGCATCAACGAACCAGCTC	exonic	V529_RS03320	nonframeshift insertion	V529_RS03320:V529_RS03320.t01#NZ_CP006890.1#681226:exon1:c.441_442insAGTCTTCCGACCTATCCGTTTGCGAAGGAAAAATACTGGGTGCCTTCAGAAATTAAACAGCCGTCTGCAGCATCAACGAACCAGCTC:p.I147delinsISLPTYPFAKEKYWVPSEIKQPSAASTNQL,	hom	27507.7	502	1	-	WP_158318851.1	MULTISPECIES: SDR family NAD(P)-dependent oxidoreductase
3921	T9-BP5-S	INDEL	NZ_CP006890.1	742345	742345	-	T	upstream;downstream	V529_RS03405,V529_RS03410(dist=65);V529_RS03390,V529_RS03395,V529_RS03400(dist=23)			hom	22989.7	735	1	-;-;-;-;cotJC	WP_038457218.1;WP_012117023.1;WP_003155704.1;WP_007408934.1;WP_038457215.1	MULTISPECIES: GNAT family N-acetyltransferase;MULTISPECIES: YesK-like family protein;MULTISPECIES: spore coat associated protein CotJA;MULTISPECIES: spore coat protein CotJB;MULTISPECIES: spore coat protein CotJC
3922	T9-BP5-S	INDEL	NZ_CP006890.1	775419	775419	-	T	upstream;downstream	V529_RS03555(dist=53);V529_RS03550,V529_RS03560(dist=53)			hom	18261.7	654	0.98	-;-;-	WP_038457250.1;WP_038457249.1;WP_038457251.1	MULTISPECIES: GNAT family N-acetyltransferase;MULTISPECIES: DEAD/DEAH box helicase;MULTISPECIES: NADP-dependent oxidoreductase
3923	T9-BP5-S	INDEL	NZ_CP006890.1	783467	783467	-	CGACAGGAATAACGGGATCAACTGGAGATACTGGAGCCACCGGAGTAACAGGAGCAACCGGGGTAACGGGATCAACAGGAGCAACCGGGATCACCGGAGC	downstream	V529_RS03600(dist=999)			hom	40118.7	386	1	-	WP_038457255.1	ATP-binding protein
3924	T9-BP5-S	INDEL	NZ_CP006890.1	792414	792414	-	TAAAGGCTCTGTCCGGCTG	exonic	V529_RS03610	stopgain	V529_RS03610:V529_RS03610.t01#NZ_CP006890.1#788424:exon1:c.3990_3991insTAAAGGCTCTGTCCGGCTG:p.L1330_T1331delinsLX,	het	10502.7	844	0.1	-	WP_038457257.1	SpaA isopeptide-forming pilin-related protein
3925	T9-BP5-S	INDEL	NZ_CP006890.1	879556	879556	T	-	upstream;downstream	V529_RS04010(dist=86);V529_RS04005(dist=9)			hom	22373.7	737	1	-;mprF	WP_038457354.1;WP_038457352.1	MULTISPECIES: PhzF family phenazine biosynthesis isomerase;MULTISPECIES: bifunctional lysylphosphatidylglycerol flippase/synthetase MprF
3926	T9-BP5-S	INDEL	NZ_CP006890.1	879576	879576	A	-	upstream;downstream	V529_RS04010(dist=66);V529_RS04005(dist=29)			hom	23252.7	734	1	-;mprF	WP_038457354.1;WP_038457352.1	MULTISPECIES: PhzF family phenazine biosynthesis isomerase;MULTISPECIES: bifunctional lysylphosphatidylglycerol flippase/synthetase MprF
3927	T9-BP5-S	INDEL	NZ_CP006890.1	889126	889126	-	A	upstream;downstream	V529_RS04080(dist=109);V529_RS04070,V529_RS04075(dist=101)			hom	20681.7	678	0.99	-;-;-	WP_032872409.1;WP_017419152.1;WP_038457364.1	MULTISPECIES: glycosyltransferase family 2 protein;MULTISPECIES: SdpI family protein;MULTISPECIES: alpha/beta hydrolase
3928	T9-BP5-S	INDEL	NZ_CP006890.1	952806	952806	-	A	upstream;downstream	V529_RS04475(dist=43);V529_RS04465,V529_RS04470(dist=43)			hom	22488.7	706	1	-;-;-	WP_003155362.1;WP_038457411.1;WP_038457414.1	MULTISPECIES: YhcN/YlaJ family sporulation lipoprotein;MULTISPECIES: L-cystine transporter;MULTISPECIES: hypothetical protein
3929	T9-BP5-S	INDEL	NZ_CP006890.1	1074870	1074870	A	-	upstream;downstream	V529_RS05060,V529_RS05075(dist=28);V529_RS05065,V529_RS05070(dist=28)			hom	20690.7	681	1	-;-;-;-	WP_038457530.1;WP_003155179.1;WP_038457531.1;WP_032874382.1	MULTISPECIES: FAD-dependent oxidoreductase;MULTISPECIES: competence protein ComK;MULTISPECIES: SDR family oxidoreductase;MULTISPECIES: IDEAL domain-containing protein
3930	T9-BP5-S	INDEL	NZ_CP006890.1	1164633	1164633	-	A	upstream;downstream	V529_RS05540(dist=214);V529_RS05530,V529_RS05545(dist=214)			hom	21317.7	667	1	spx;-;-	WP_003155034.1;WP_079891810.1;WP_007610610.1	MULTISPECIES: transcriptional regulator Spx;MULTISPECIES: putative glycoside hydrolase;MULTISPECIES: TerC family protein
3931	T9-BP5-S	INDEL	NZ_CP006890.1	1278502	1278502	T	-	exonic	V529_RS06170	stopgain	V529_RS06170:V529_RS06170.t01#NZ_CP006890.1#1277530:exon1:c.972delT:p.C324X,	hom	30217.7	753	1	-	WP_051590110.1	ATP-binding cassette domain-containing protein
3932	T9-BP5-S	INDEL	NZ_CP006890.1	1278523	1278523	T	-	exonic	V529_RS06170	frameshift deletion	V529_RS06170:V529_RS06170.t01#NZ_CP006890.1#1277530:exon1:c.993delT:p.S331fs,	hom	21653.7	700	1	-	WP_051590110.1	ATP-binding cassette domain-containing protein
3933	T9-BP5-S	INDEL	NZ_CP006890.1	1381379	1381379	-	T	upstream;downstream	V529_RS06695,V529_RS06700(dist=83);V529_RS06690(dist=29)			hom	18679.7	602	1	-;-;ccpC	WP_012117440.1;WP_038457855.1;WP_007611101.1	MULTISPECIES: flavodoxin;MULTISPECIES: glycoside hydrolase;MULTISPECIES: transcriptional regulator CcpC
3934	T9-BP5-S	INDEL	NZ_CP006890.1	1385597	1385597	-	A	downstream	V529_RS06715,V529_RS06720,V529_RS06725(dist=29)			hom	21892.7	690	1	-;-;-	WP_038457856.1;WP_003154596.1;WP_032874739.1	MULTISPECIES: N-acetyldiaminopimelate deacetylase;MULTISPECIES: YkuS family protein;MULTISPECIES: mechanosensitive ion channel family protein
3935	T9-BP5-S	INDEL	NZ_CP006890.1	1708803	1708803	A	-	downstream	V529_RS08105(dist=382)			hom	19833.7	623	1	recA	WP_003154145.1	MULTISPECIES: recombinase RecA
3936	T9-BP5-S	INDEL	NZ_CP006890.1	1798443	1798443	-	T	downstream	V529_RS08240,V529_RS08245,V529_RS08250,V529_RS08255(dist=10)			hom	14841.7	464	1	-;-;-;-	WP_015417516.1;WP_003154084.1;WP_007410383.1;WP_007410382.1	MULTISPECIES: NucA/NucB deoxyribonuclease domain-containing protein;MULTISPECIES: DUF1275 domain-containing protein;MULTISPECIES: hypothetical protein;MULTISPECIES: S8 family peptidase
3937	T9-BP5-S	INDEL	NZ_CP006890.1	1841998	1841998	G	-	exonic	V529_RS08475	frameshift deletion	V529_RS08475:V529_RS08475.t01#NZ_CP006890.1#1841866:exon1:c.132delG:p.T44fs,	hom	26030.7	647	1	-	WP_007410343.1	MULTISPECIES: DUF4944 domain-containing protein
3938	T9-BP5-S	INDEL	NZ_CP006890.1	1868562	1868562	T	-	downstream	V529_RS08640,V529_RS08645,V529_RS08650,V529_RS08655,V529_RS08660(dist=13)			hom	31146.7	690	1	tlp;-;-;-;plsY	WP_007410320.1;WP_003153973.1;WP_007611759.1;WP_007410318.1;WP_038458135.1	MULTISPECIES: small acid-soluble spore protein Tlp;MULTISPECIES: YbgC/FadM family acyl-CoA thioesterase;MULTISPECIES: hypothetical protein;MULTISPECIES: HesB/YadR/YfhF family protein;MULTISPECIES: glycerol-3-phosphate 1-O-acyltransferase PlsY
3939	T9-BP5-S	INDEL	NZ_CP006890.1	1868568	1868568	T	-	downstream	V529_RS08640,V529_RS08645,V529_RS08650,V529_RS08655,V529_RS08660(dist=7)			hom	31247.7	709	1	tlp;-;-;-;plsY	WP_007410320.1;WP_003153973.1;WP_007611759.1;WP_007410318.1;WP_038458135.1	MULTISPECIES: small acid-soluble spore protein Tlp;MULTISPECIES: YbgC/FadM family acyl-CoA thioesterase;MULTISPECIES: hypothetical protein;MULTISPECIES: HesB/YadR/YfhF family protein;MULTISPECIES: glycerol-3-phosphate 1-O-acyltransferase PlsY
3940	T9-BP5-S	INDEL	NZ_CP006890.1	2043597	2043597	A	-	downstream	V529_RS09215,V529_RS09225(dist=266)			hom	18998.7	612	1	-;-	WP_038458342.1;WP_003153850.1	MULTISPECIES: site-specific integrase;MULTISPECIES: site-specific integrase
3941	T9-BP5-S	INDEL	NZ_CP006890.1	2111389	2111389	T	-	downstream	V529_RS09545,V529_RS09550,V529_RS09555,V529_RS09560(dist=20)			hom	24947.7	620	1	-;-;bshB2;-	WP_038458453.1;WP_007611979.1;WP_007407961.1;WP_007611980.1	MULTISPECIES: MATE family efflux transporter;MULTISPECIES: STAS domain-containing protein;MULTISPECIES: bacillithiol biosynthesis deacetylase BshB2;MULTISPECIES: YojF family protein
3942	T9-BP5-S	INDEL	NZ_CP006890.1	2347573	2347573	-	T	exonic	V529_RS11050	frameshift insertion	V529_RS11050:V529_RS11050.t01#NZ_CP006890.1#2347526:exon1:c.661dupA:p.S221fs,	hom	22127.7	692	1	-	WP_038458916.1	hypothetical protein
3943	T9-BP5-S	INDEL	NZ_CP006890.1	2424552	2424552	-	A	upstream;downstream	V529_RS11480,V529_RS11485(dist=97);V529_RS11490(dist=232)			hom	19341.7	610	1	-;-;-	WP_038460829.1;WP_003153435.1;WP_038458987.1	MULTISPECIES: hypothetical protein;MULTISPECIES: DUF2768 domain-containing protein;MULTISPECIES: NAD(P)H-dependent glycerol-3-phosphate dehydrogenase
3944	T9-BP5-S	INDEL	NZ_CP006890.1	2475451	2475451	-	T	upstream;downstream	V529_RS11750,V529_RS11755(dist=496);V529_RS11765(dist=240)			hom	20158.7	708	0.99	spoVAC;-;sigF	WP_003153353.1;WP_029326122.1;WP_003153348.1	MULTISPECIES: stage V sporulation protein AC;MULTISPECIES: stage V sporulation protein AB;MULTISPECIES: RNA polymerase sporulation sigma factor SigF
3945	T9-BP5-S	INDEL	NZ_CP006890.1	2577722	2577722	A	-	exonic	V529_RS12035	frameshift deletion	V529_RS12035:V529_RS12035.t01#NZ_CP006890.1#2577055:exon1:c.213delT:p.I71fs,	hom	26433.7	708	1	-	WP_015240165.1	MULTISPECIES: LysR family transcriptional regulator
3946	T9-BP5-S	INDEL	NZ_CP006890.1	2579596	2579596	-	T	upstream;downstream	V529_RS12050(dist=68);V529_RS12045,V529_RS12055(dist=68)			hom	23647.7	745	1	-;namA;rpmG	WP_038459097.1;WP_038459095.1;WP_003153246.1	MULTISPECIES: alpha/beta hydrolase;NADPH dehydrogenase NamA;MULTISPECIES: 50S ribosomal protein L33
3947	T9-BP5-S	INDEL	NZ_CP006890.1	2618911	2618911	T	-	upstream;downstream	V529_RS12250,V529_RS12255,V529_RS12260(dist=99);V529_RS12245(dist=29)			hom	19624.7	647	1	-;-;alr;-	WP_007408362.1;WP_038459145.1;WP_038459148.1;WP_038460835.1	MULTISPECIES: spore germination protein;MULTISPECIES: spore germination protein;MULTISPECIES: alanine racemase;MULTISPECIES: NADH-dependent flavin oxidoreductase
3948	T9-BP5-S	INDEL	NZ_CP006890.1	2848651	2848651	-	T	upstream;downstream	V529_RS13480,V529_RS13485(dist=48);V529_RS13490(dist=7)			hom	21244.7	752	0.99	pheA;thrR;obgE	WP_038459377.1;WP_007408173.1;WP_007408172.1	MULTISPECIES: prephenate dehydratase;MULTISPECIES: transcriptional regulator ThrR;MULTISPECIES: GTPase ObgE
3949	T9-BP5-S	INDEL	NZ_CP006890.1	2868155	2868155	G	-	downstream	V529_RS13595(dist=867)			hom	17794.7	546	1	hemL	WP_038459388.1	MULTISPECIES: glutamate-1-semialdehyde 2,1-aminomutase
3950	T9-BP5-S	INDEL	NZ_CP006890.1	3040788	3040788	-	A	upstream;downstream	V529_RS14405(dist=199);V529_RS14410,V529_RS14415,V529_RS14420(dist=40)			hom	8806.73	373	0.97	-;ytxJ;-;-	WP_003152383.1;WP_038459527.1;WP_003152380.1;WP_007408777.1	MULTISPECIES: bifunctional 3-deoxy-7-phosphoheptulonate synthase/chorismate mutase;MULTISPECIES: bacillithiol system redox-active protein YtxJ;MULTISPECIES: YtxH domain-containing protein;MULTISPECIES: DUF948 domain-containing protein
3951	T9-BP5-S	INDEL	NZ_CP006890.1	3128193	3128193	G	-	intergenic	V529_RS14845(dist=1269),V529_RS14970(dist=6077)			het	48492.7	2080	0.57	-;thiT	WP_038459600.1;WP_012118271.1	MULTISPECIES: tryptophan-rich sensory protein;MULTISPECIES: energy-coupled thiamine transporter ThiT
3952	T9-BP5-S	INDEL	NZ_CP006890.1	3128272	3128272	-	AT	intergenic	V529_RS14845(dist=1348),V529_RS14970(dist=5998)			het	29301.7	1683	0.45	-;thiT	WP_038459600.1;WP_012118271.1	MULTISPECIES: tryptophan-rich sensory protein;MULTISPECIES: energy-coupled thiamine transporter ThiT
3953	T9-BP5-S	INDEL	NZ_CP006890.1	3128281	3128281	G	-	intergenic	V529_RS14845(dist=1357),V529_RS14970(dist=5989)			het	30274.7	1699	0.46	-;thiT	WP_038459600.1;WP_012118271.1	MULTISPECIES: tryptophan-rich sensory protein;MULTISPECIES: energy-coupled thiamine transporter ThiT
3954	T9-BP5-S	INDEL	NZ_CP006890.1	3128375	3128379	GTATA	-	intergenic	V529_RS14845(dist=1451),V529_RS14970(dist=5891)			het	27334.7	1680	0.43	-;thiT	WP_038459600.1;WP_012118271.1	MULTISPECIES: tryptophan-rich sensory protein;MULTISPECIES: energy-coupled thiamine transporter ThiT
3955	T9-BP5-S	INDEL	NZ_CP006890.1	3128461	3128461	-	ATACAGGATAACTATCCT	intergenic	V529_RS14845(dist=1537),V529_RS14970(dist=5809)			het	7878.73	1095	0.23	-;thiT	WP_038459600.1;WP_012118271.1	MULTISPECIES: tryptophan-rich sensory protein;MULTISPECIES: energy-coupled thiamine transporter ThiT
3956	T9-BP5-S	INDEL	NZ_CP006890.1	3128466	3128468	GGC	-	intergenic	V529_RS14845(dist=1542),V529_RS14970(dist=5802)			het	4631.73	1038	0.16	-;thiT	WP_038459600.1;WP_012118271.1	MULTISPECIES: tryptophan-rich sensory protein;MULTISPECIES: energy-coupled thiamine transporter ThiT
3957	T9-BP5-S	INDEL	NZ_CP006890.1	3128647	3128647	C	-	intergenic	V529_RS14845(dist=1723),V529_RS14970(dist=5623)			het	4911.73	952	0.18	-;thiT	WP_038459600.1;WP_012118271.1	MULTISPECIES: tryptophan-rich sensory protein;MULTISPECIES: energy-coupled thiamine transporter ThiT
3958	T9-BP5-S	INDEL	NZ_CP006890.1	3128650	3128650	G	-	intergenic	V529_RS14845(dist=1726),V529_RS14970(dist=5620)			het	4941.73	955	0.18	-;thiT	WP_038459600.1;WP_012118271.1	MULTISPECIES: tryptophan-rich sensory protein;MULTISPECIES: energy-coupled thiamine transporter ThiT
3959	T9-BP5-S	INDEL	NZ_CP006890.1	3128661	3128662	AG	-	intergenic	V529_RS14845(dist=1737),V529_RS14970(dist=5608)			het	4893.73	975	0.18	-;thiT	WP_038459600.1;WP_012118271.1	MULTISPECIES: tryptophan-rich sensory protein;MULTISPECIES: energy-coupled thiamine transporter ThiT
3960	T9-BP5-S	INDEL	NZ_CP006890.1	3128666	3128669	AACA	-	intergenic	V529_RS14845(dist=1742),V529_RS14970(dist=5601)			het	4839.73	994	0.18	-;thiT	WP_038459600.1;WP_012118271.1	MULTISPECIES: tryptophan-rich sensory protein;MULTISPECIES: energy-coupled thiamine transporter ThiT
3961	T9-BP5-S	INDEL	NZ_CP006890.1	3128672	3128672	-	CTTGTCCAA	intergenic	V529_RS14845(dist=1748),V529_RS14970(dist=5598)			het	4872.73	970	0.18	-;thiT	WP_038459600.1;WP_012118271.1	MULTISPECIES: tryptophan-rich sensory protein;MULTISPECIES: energy-coupled thiamine transporter ThiT
3962	T9-BP5-S	INDEL	NZ_CP006890.1	3128676	3128677	GG	-	intergenic	V529_RS14845(dist=1752),V529_RS14970(dist=5593)			het	4803.73	985	0.17	-;thiT	WP_038459600.1;WP_012118271.1	MULTISPECIES: tryptophan-rich sensory protein;MULTISPECIES: energy-coupled thiamine transporter ThiT
3963	T9-BP5-S	INDEL	NZ_CP006890.1	3152930	3152930	-	A	upstream;downstream	V529_RS15065(dist=72);V529_RS15070(dist=43)			hom	20673.7	685	1	-;-	WP_038459617.1;WP_038459619.1	MULTISPECIES: methyl-accepting chemotaxis protein;MULTISPECIES: methyl-accepting chemotaxis protein
3964	T9-BP5-S	INDEL	NZ_CP006890.1	3245138	3245138	A	-	exonic	V529_RS15495	stoploss	V529_RS15495:V529_RS15495.t01#NZ_CP006890.1#3244662:exon1:c.476delA:p.X159,	hom	21884.7	705	1	-	WP_014418782.1	MULTISPECIES: divergent PAP2 family protein
3965	T9-BP5-S	INDEL	NZ_CP006890.1	3416469	3416469	-	T	exonic	V529_RS16405	frameshift insertion	V529_RS16405:V529_RS16405.t01#NZ_CP006890.1#3416460:exon1:c.648dupA:p.E217fs,	hom	26781.7	845	1	-	WP_038459870.1	ABC transporter permease
3966	T9-BP5-S	INDEL	NZ_CP006890.1	3464634	3464634	-	A	exonic	V529_RS16625	frameshift insertion	V529_RS16625:V529_RS16625.t01#NZ_CP006890.1#3463307:exon1:c.1328dupA:p.X443delinsX,	hom	24146.7	740	1	-	WP_007407373.1	MULTISPECIES: GntP family permease
3967	T9-BP5-S	INDEL	NZ_CP006890.1	3627524	3627524	T	-	downstream	V529_RS17400,V529_RS17405,V529_RS17410(dist=8)			hom	20727.7	748	0.99	-;-;-	WP_007614165.1;WP_032876089.1;WP_032876086.1	MULTISPECIES: Cof-type HAD-IIB family hydrolase;MULTISPECIES: membrane protein;MULTISPECIES: C40 family peptidase
3968	T9-BP5-S	INDEL	NZ_CP006890.1	3853778	3853778	T	-	exonic	V529_RS18620	frameshift deletion	V529_RS18620:V529_RS18620.t01#NZ_CP006890.1#3853367:exon1:c.214delA:p.R72fs,	hom	21723.7	718	1	-	WP_007614590.1	MULTISPECIES: TetR/AcrR family transcriptional regulator
3969	T9-BP5-S	INDEL	NZ_CP006890.1	3865890	3865890	-	T	upstream;downstream	V529_RS18695(dist=501);V529_RS18700,V529_RS18705(dist=6)			hom	24112.7	810	0.99	-;-;celB	WP_038460318.1;WP_003150894.1;WP_038460320.1	MULTISPECIES: class I SAM-dependent rRNA methyltransferase;MULTISPECIES: VOC family protein;MULTISPECIES: PTS cellobiose transporter subunit IIC
3970	T9-BP5-S	INDEL	NZ_CP006890.1	3923883	3923883	-	A	downstream	V529_RS18955,V529_RS18960,V529_RS18965(dist=43)			hom	24099.7	792	0.99	-;-;-	WP_032875637.1;WP_038460376.1;WP_046341506.1	MULTISPECIES: NupC/NupG family nucleoside CNT transporter;MULTISPECIES: DUF3298 and DUF4163 domain-containing protein;MULTISPECIES: hypothetical protein
3971	T9-BP5-S	INDEL	NZ_CP006890.1	3987480	3987480	-	T	upstream;downstream	V529_RS19240(dist=104);V529_RS19235(dist=15)			hom	23687.7	714	1	-;-	WP_038460470.1;WP_015240911.1	MULTISPECIES: sugar porter family MFS transporter;MULTISPECIES: aldo/keto reductase
3972	T9-BP5-S	INDEL	NZ_CP006890.1	3987487	3987487	-	G	upstream;downstream	V529_RS19240(dist=97);V529_RS19235(dist=22)			hom	23839.7	707	1	-;-	WP_038460470.1;WP_015240911.1	MULTISPECIES: sugar porter family MFS transporter;MULTISPECIES: aldo/keto reductase
3973	T9-BP5-S	INDEL	NZ_CP006890.1	3987494	3987494	-	T	upstream;downstream	V529_RS19240(dist=90);V529_RS19235(dist=29)			hom	20434.7	682	1	-;-	WP_038460470.1;WP_015240911.1	MULTISPECIES: sugar porter family MFS transporter;MULTISPECIES: aldo/keto reductase
3974	T9-BP5-S	INDEL	NZ_CP006890.1	4091118	4091118	A	-	exonic	V529_RS19760	frameshift deletion	V529_RS19760:V529_RS19760.t01#NZ_CP006890.1#4090632:exon1:c.486delA:p.I162fs,	hom	17862.7	596	1	-	WP_038460599.1	Rrf2 family transcriptional regulator
3975	T9-BP5-S	SNV	NZ_CP006890.1	91446	91446	G	A	downstream	V529_RS00480(dist=246)			hom	25223.8	564	1	lysS	WP_014416740.1	MULTISPECIES: lysine--tRNA ligase
3976	T9-BP5-S	SNV	NZ_CP006890.1	156053	156053	C	T	upstream	V529_RS00870(dist=278)			het	8828.77	1131	0.3	pdaB	WP_038456740.1	MULTISPECIES: polysaccharide deacetylase family sporulation protein PdaB
3977	T9-BP5-S	SNV	NZ_CP006890.1	156298	156298	T	C	upstream	V529_RS00870(dist=523)			het	20508.8	1995	0.46	pdaB	WP_038456740.1	MULTISPECIES: polysaccharide deacetylase family sporulation protein PdaB
3978	T9-BP5-S	SNV	NZ_CP006890.1	156332	156332	C	T	upstream	V529_RS00870(dist=557)			het	18260.8	2475	0.38	pdaB	WP_038456740.1	MULTISPECIES: polysaccharide deacetylase family sporulation protein PdaB
3979	T9-BP5-S	SNV	NZ_CP006890.1	333962	333962	T	C	exonic	V529_RS01705	synonymous SNV	V529_RS01705:V529_RS01705.t01#NZ_CP006890.1#325670:exon1:c.T8292C:p.D2764D,	hom	22302.8	702	1	srfAA	WP_038456924.1	MULTISPECIES: surfactin non-ribosomal peptide synthetase SrfAA
3980	T9-BP5-S	SNV	NZ_CP006890.1	334262	334262	C	G	exonic	V529_RS01705	synonymous SNV	V529_RS01705:V529_RS01705.t01#NZ_CP006890.1#325670:exon1:c.C8592G:p.G2864G,	hom	27266.8	767	1	srfAA	WP_038456924.1	MULTISPECIES: surfactin non-ribosomal peptide synthetase SrfAA
3981	T9-BP5-S	SNV	NZ_CP006890.1	367544	367544	G	A	exonic	V529_RS01800	nonsynonymous SNV	V529_RS01800:V529_RS01800.t01#NZ_CP006890.1#366490:exon1:c.G1054A:p.V352I,	hom	31606.8	807	1	-	WP_038456939.1	MULTISPECIES: Ger(x)C family spore germination protein
3982	T9-BP5-S	SNV	NZ_CP006890.1	518419	518419	C	T	upstream;downstream	V529_RS02600,V529_RS02605(dist=89);V529_RS02610(dist=89)			hom	27249.8	710	0.99	-;-;-	WP_038457069.1;WP_025650279.1;WP_038457071.1	MULTISPECIES: MFS transporter;MULTISPECIES: TetR/AcrR family transcriptional regulator;MULTISPECIES: spore coat protein
3983	T9-BP5-S	SNV	NZ_CP006890.1	694317	694317	A	G	exonic	V529_RS03330	nonsynonymous SNV	V529_RS03330:V529_RS03330.t01#NZ_CP006890.1#691529:exon1:c.A2788G:p.N930D,	hom	16403.8	459	1	-	WP_158318853.1	MULTISPECIES: type I polyketide synthase
3984	T9-BP5-S	SNV	NZ_CP006890.1	2111374	2111374	A	G	exonic	V529_RS09550	synonymous SNV	V529_RS09550:V529_RS09550.t01#NZ_CP006890.1#2110531:exon1:c.A843G:p.K281K,	hom	17806.8	589	1	-	WP_007611979.1	MULTISPECIES: STAS domain-containing protein
3985	T9-BP5-S	SNV	NZ_CP006890.1	2111377	2111377	G	A	exonic	V529_RS09550	synonymous SNV	V529_RS09550:V529_RS09550.t01#NZ_CP006890.1#2110531:exon1:c.G846A:p.G282G,	hom	25459.7	639	1	-	WP_007611979.1	MULTISPECIES: STAS domain-containing protein
3986	T9-BP5-S	SNV	NZ_CP006890.1	2536111	2536111	C	T	exonic	V529_RS11985	nonsynonymous SNV	V529_RS11985:V529_RS11985.t01#NZ_CP006890.1#2529401:exon1:c.G8906A:p.G2969E,	hom	21352.8	580	1	-	WP_038459073.1	SDR family NAD(P)-dependent oxidoreductase
3987	T9-BP5-S	SNV	NZ_CP006890.1	2751116	2751116	G	A	exonic	V529_RS13010	stopgain	V529_RS13010:V529_RS13010.t01#NZ_CP006890.1#2750900:exon1:c.C484T:p.Q162X,	hom	24263.8	614	1	-	WP_032873937.1	MULTISPECIES: aspartate/glutamate racemase family protein
3988	T9-BP5-S	SNV	NZ_CP006890.1	3128098	3128098	A	G	intergenic	V529_RS14845(dist=1174),V529_RS14970(dist=6172)			het	30472.8	1690	0.48	-;thiT	WP_038459600.1;WP_012118271.1	MULTISPECIES: tryptophan-rich sensory protein;MULTISPECIES: energy-coupled thiamine transporter ThiT
3989	T9-BP5-S	SNV	NZ_CP006890.1	3128101	3128101	A	G	intergenic	V529_RS14845(dist=1177),V529_RS14970(dist=6169)			het	30572.8	1991	0.41	-;thiT	WP_038459600.1;WP_012118271.1	MULTISPECIES: tryptophan-rich sensory protein;MULTISPECIES: energy-coupled thiamine transporter ThiT
3990	T9-BP5-S	SNV	NZ_CP006890.1	3128179	3128179	T	A	intergenic	V529_RS14845(dist=1255),V529_RS14970(dist=6091)			het	50995.8	2176	0.59	-;thiT	WP_038459600.1;WP_012118271.1	MULTISPECIES: tryptophan-rich sensory protein;MULTISPECIES: energy-coupled thiamine transporter ThiT
3991	T9-BP5-S	SNV	NZ_CP006890.1	3128184	3128184	C	T	intergenic	V529_RS14845(dist=1260),V529_RS14970(dist=6086)			het	50883.8	2134	0.59	-;thiT	WP_038459600.1;WP_012118271.1	MULTISPECIES: tryptophan-rich sensory protein;MULTISPECIES: energy-coupled thiamine transporter ThiT
3992	T9-BP5-S	SNV	NZ_CP006890.1	3128189	3128189	G	A	intergenic	V529_RS14845(dist=1265),V529_RS14970(dist=6081)			het	49721.8	2103	0.58	-;thiT	WP_038459600.1;WP_012118271.1	MULTISPECIES: tryptophan-rich sensory protein;MULTISPECIES: energy-coupled thiamine transporter ThiT
3993	T9-BP5-S	SNV	NZ_CP006890.1	3128368	3128368	A	G	intergenic	V529_RS14845(dist=1444),V529_RS14970(dist=5902)			het	27776.8	1575	0.46	-;thiT	WP_038459600.1;WP_012118271.1	MULTISPECIES: tryptophan-rich sensory protein;MULTISPECIES: energy-coupled thiamine transporter ThiT
3994	T9-BP5-S	SNV	NZ_CP006890.1	3128876	3128876	G	A	intergenic	V529_RS14845(dist=1952),V529_RS14970(dist=5394)			het	20670.8	1453	0.38	-;thiT	WP_038459600.1;WP_012118271.1	MULTISPECIES: tryptophan-rich sensory protein;MULTISPECIES: energy-coupled thiamine transporter ThiT
3995	T9-BP5-S	SNV	NZ_CP006890.1	3128881	3128881	G	A	intergenic	V529_RS14845(dist=1957),V529_RS14970(dist=5389)			het	20799.8	1460	0.39	-;thiT	WP_038459600.1;WP_012118271.1	MULTISPECIES: tryptophan-rich sensory protein;MULTISPECIES: energy-coupled thiamine transporter ThiT
3996	T9-BP5-S	SNV	NZ_CP006890.1	3740103	3740103	T	G	exonic	V529_RS18035	nonsynonymous SNV	V529_RS18035:V529_RS18035.t01#NZ_CP006890.1#3739971:exon1:c.A244C:p.T82P,	hom	32183.8	819	1	spo0F	WP_012118670.1	MULTISPECIES: sporulation initiation phosphotransferase Spo0F
3997	T9-BP5-R	INDEL	NZ_CP006890.1	91448	91454	GGGGGGG	-	downstream	V529_RS00480(dist=248)			hom	25558.7	556	1	lysS	WP_014416740.1	MULTISPECIES: lysine--tRNA ligase
3998	T9-BP5-R	INDEL	NZ_CP006890.1	91454	91454	-	AACTAAA	downstream	V529_RS00480(dist=254)			hom	25403.7	555	1	lysS	WP_014416740.1	MULTISPECIES: lysine--tRNA ligase
3999	T9-BP5-R	INDEL	NZ_CP006890.1	495019	495019	T	-	exonic	V529_RS02485	stopgain	V529_RS02485:V529_RS02485.t01#NZ_CP006890.1#494416:exon1:c.427delA:p.I143X,	hom	24772.7	761	1	-	WP_038457043.1	fatty acid desaturase
4000	T9-BP5-R	INDEL	NZ_CP006890.1	537727	537727	-	T	upstream;downstream	V529_RS02700,V529_RS02710(dist=150);V529_RS20150(dist=150)			hom	23073.7	751	1	-;-;-	WP_007409312.1;WP_038457084.1;WP_228842189.1	MULTISPECIES: GNAT family N-acetyltransferase;MULTISPECIES: class I SAM-dependent methyltransferase;MULTISPECIES: hypothetical protein
4001	T9-BP5-R	INDEL	NZ_CP006890.1	561965	561965	-	T	upstream	V529_RS02840(dist=151)			hom	20270.7	702	1	thiL	WP_038457099.1	MULTISPECIES: thiamine-phosphate kinase
4002	T9-BP5-R	INDEL	NZ_CP006890.1	615285	615285	-	T	upstream;downstream	V529_RS03075,V529_RS03080(dist=88);V529_RS03070,V529_RS20160(dist=33)			hom	23371.7	769	1	-;-;-;-	WP_007609840.1;WP_007609843.1;WP_038457149.1;WP_012116994.1	MULTISPECIES: DUF5698 domain-containing protein;MULTISPECIES: NETI motif-containing protein;MULTISPECIES: hypothetical protein;MULTISPECIES: Fur-regulated basic protein FbpA
4003	T9-BP5-R	INDEL	NZ_CP006890.1	672179	672179	G	-	exonic	V529_RS03305,V529_RS03310	frameshift deletion	V529_RS03310:V529_RS03310.t01#NZ_CP006890.1#672139:exon1:c.40delG:p.G14fs,V529_RS03305:V529_RS03305.t01#NZ_CP006890.1#670224:exon1:c.1955delG:p.R652fs,	hom	27662.7	743	1	-;-	WP_038457193.1;WP_148304012.1	MULTISPECIES: polyketide synthase;MULTISPECIES: SDR family oxidoreductase
4004	T9-BP5-R	INDEL	NZ_CP006890.1	674511	674511	-	GCCAAATTCTTAGAATATCGAGAGATAAGCTTGATGTAGAT	exonic	V529_RS03310	stopgain	V529_RS03310:V529_RS03310.t01#NZ_CP006890.1#672139:exon1:c.2372_2373insGCCAAATTCTTAGAATATCGAGAGATAAGCTTGATGTAGAT:p.Q791_K792delinsQPNSX,	hom	22581.7	354	1	-	WP_148304012.1	MULTISPECIES: SDR family oxidoreductase
4005	T9-BP5-R	INDEL	NZ_CP006890.1	681667	681667	-	AGTCTTCCGACCTATCCGTTTGCGAAGGAAAAATACTGGGTGCCTTCAGAAATTAAACAGCCGTCTGCAGCATCAACGAACCAGCTC	exonic	V529_RS03320	nonframeshift insertion	V529_RS03320:V529_RS03320.t01#NZ_CP006890.1#681226:exon1:c.441_442insAGTCTTCCGACCTATCCGTTTGCGAAGGAAAAATACTGGGTGCCTTCAGAAATTAAACAGCCGTCTGCAGCATCAACGAACCAGCTC:p.I147delinsISLPTYPFAKEKYWVPSEIKQPSAASTNQL,	hom	27514.7	528	1	-	WP_158318851.1	MULTISPECIES: SDR family NAD(P)-dependent oxidoreductase
4006	T9-BP5-R	INDEL	NZ_CP006890.1	742345	742345	-	T	upstream;downstream	V529_RS03405,V529_RS03410(dist=65);V529_RS03390,V529_RS03395,V529_RS03400(dist=23)			hom	20834.7	673	1	-;-;-;-;cotJC	WP_038457218.1;WP_012117023.1;WP_003155704.1;WP_007408934.1;WP_038457215.1	MULTISPECIES: GNAT family N-acetyltransferase;MULTISPECIES: YesK-like family protein;MULTISPECIES: spore coat associated protein CotJA;MULTISPECIES: spore coat protein CotJB;MULTISPECIES: spore coat protein CotJC
4007	T9-BP5-R	INDEL	NZ_CP006890.1	775419	775419	-	T	upstream;downstream	V529_RS03555(dist=53);V529_RS03550,V529_RS03560(dist=53)			hom	21648.7	760	0.99	-;-;-	WP_038457250.1;WP_038457249.1;WP_038457251.1	MULTISPECIES: GNAT family N-acetyltransferase;MULTISPECIES: DEAD/DEAH box helicase;MULTISPECIES: NADP-dependent oxidoreductase
4008	T9-BP5-R	INDEL	NZ_CP006890.1	783467	783467	-	CGACAGGAATAACGGGATCAACTGGAGATACTGGAGCCACCGGAGTAACAGGAGCAACCGGGGTAACGGGATCAACAGGAGCAACCGGGATCACCGGAGC	downstream	V529_RS03600(dist=999)			hom	45237.7	428	1	-	WP_038457255.1	ATP-binding protein
4009	T9-BP5-R	INDEL	NZ_CP006890.1	879556	879556	T	-	upstream;downstream	V529_RS04010(dist=86);V529_RS04005(dist=9)			hom	21346.7	702	1	-;mprF	WP_038457354.1;WP_038457352.1	MULTISPECIES: PhzF family phenazine biosynthesis isomerase;MULTISPECIES: bifunctional lysylphosphatidylglycerol flippase/synthetase MprF
4010	T9-BP5-R	INDEL	NZ_CP006890.1	879576	879576	A	-	upstream;downstream	V529_RS04010(dist=66);V529_RS04005(dist=29)			hom	22040.7	694	1	-;mprF	WP_038457354.1;WP_038457352.1	MULTISPECIES: PhzF family phenazine biosynthesis isomerase;MULTISPECIES: bifunctional lysylphosphatidylglycerol flippase/synthetase MprF
4011	T9-BP5-R	INDEL	NZ_CP006890.1	889126	889126	-	A	upstream;downstream	V529_RS04080(dist=109);V529_RS04070,V529_RS04075(dist=101)			hom	21041.7	678	1	-;-;-	WP_032872409.1;WP_017419152.1;WP_038457364.1	MULTISPECIES: glycosyltransferase family 2 protein;MULTISPECIES: SdpI family protein;MULTISPECIES: alpha/beta hydrolase
4012	T9-BP5-R	INDEL	NZ_CP006890.1	909774	909774	-	TTTTTTATTTTATCTACCATGTTTTTGTTTATGA	intergenic	V529_RS04155(dist=5103),V529_RS04255(dist=1846)			het	2769.73	978	0.11	-;-	WP_038457378.1;WP_038457379.1	MULTISPECIES: nucleotidyltransferase-like protein;MULTISPECIES: sodium:proton antiporter
4013	T9-BP5-R	INDEL	NZ_CP006890.1	909777	909777	A	-	intergenic	V529_RS04155(dist=5106),V529_RS04255(dist=1843)			het	2937.73	985	0.12	-;-	WP_038457378.1;WP_038457379.1	MULTISPECIES: nucleotidyltransferase-like protein;MULTISPECIES: sodium:proton antiporter
4014	T9-BP5-R	INDEL	NZ_CP006890.1	909780	909780	-	ATAA	intergenic	V529_RS04155(dist=5109),V529_RS04255(dist=1840)			het	2611.73	973	0.13	-;-	WP_038457378.1;WP_038457379.1	MULTISPECIES: nucleotidyltransferase-like protein;MULTISPECIES: sodium:proton antiporter
4015	T9-BP5-R	INDEL	NZ_CP006890.1	952806	952806	-	A	upstream;downstream	V529_RS04475(dist=43);V529_RS04465,V529_RS04470(dist=43)			hom	22696.7	711	1	-;-;-	WP_003155362.1;WP_038457411.1;WP_038457414.1	MULTISPECIES: YhcN/YlaJ family sporulation lipoprotein;MULTISPECIES: L-cystine transporter;MULTISPECIES: hypothetical protein
4016	T9-BP5-R	INDEL	NZ_CP006890.1	1074870	1074870	A	-	upstream;downstream	V529_RS05060,V529_RS05075(dist=28);V529_RS05065,V529_RS05070(dist=28)			hom	22595.7	743	1	-;-;-;-	WP_038457530.1;WP_003155179.1;WP_038457531.1;WP_032874382.1	MULTISPECIES: FAD-dependent oxidoreductase;MULTISPECIES: competence protein ComK;MULTISPECIES: SDR family oxidoreductase;MULTISPECIES: IDEAL domain-containing protein
4017	T9-BP5-R	INDEL	NZ_CP006890.1	1164633	1164633	-	A	upstream;downstream	V529_RS05540(dist=214);V529_RS05530,V529_RS05545(dist=214)			hom	19808.7	627	1	spx;-;-	WP_003155034.1;WP_079891810.1;WP_007610610.1	MULTISPECIES: transcriptional regulator Spx;MULTISPECIES: putative glycoside hydrolase;MULTISPECIES: TerC family protein
4018	T9-BP5-R	INDEL	NZ_CP006890.1	1278502	1278502	T	-	exonic	V529_RS06170	stopgain	V529_RS06170:V529_RS06170.t01#NZ_CP006890.1#1277530:exon1:c.972delT:p.C324X,	hom	28461.7	706	1	-	WP_051590110.1	ATP-binding cassette domain-containing protein
4019	T9-BP5-R	INDEL	NZ_CP006890.1	1278523	1278523	T	-	exonic	V529_RS06170	frameshift deletion	V529_RS06170:V529_RS06170.t01#NZ_CP006890.1#1277530:exon1:c.993delT:p.S331fs,	hom	21597.7	697	1	-	WP_051590110.1	ATP-binding cassette domain-containing protein
4020	T9-BP5-R	INDEL	NZ_CP006890.1	1381379	1381379	-	T	upstream;downstream	V529_RS06695,V529_RS06700(dist=83);V529_RS06690(dist=29)			hom	20480.7	659	1	-;-;ccpC	WP_012117440.1;WP_038457855.1;WP_007611101.1	MULTISPECIES: flavodoxin;MULTISPECIES: glycoside hydrolase;MULTISPECIES: transcriptional regulator CcpC
4021	T9-BP5-R	INDEL	NZ_CP006890.1	1385597	1385597	-	A	downstream	V529_RS06715,V529_RS06720,V529_RS06725(dist=29)			hom	21974.7	690	1	-;-;-	WP_038457856.1;WP_003154596.1;WP_032874739.1	MULTISPECIES: N-acetyldiaminopimelate deacetylase;MULTISPECIES: YkuS family protein;MULTISPECIES: mechanosensitive ion channel family protein
4022	T9-BP5-R	INDEL	NZ_CP006890.1	1708803	1708803	A	-	downstream	V529_RS08105(dist=382)			hom	21641.7	678	1	recA	WP_003154145.1	MULTISPECIES: recombinase RecA
4023	T9-BP5-R	INDEL	NZ_CP006890.1	1798443	1798443	-	T	downstream	V529_RS08240,V529_RS08245,V529_RS08250,V529_RS08255(dist=10)			hom	16124.7	506	1	-;-;-;-	WP_015417516.1;WP_003154084.1;WP_007410383.1;WP_007410382.1	MULTISPECIES: NucA/NucB deoxyribonuclease domain-containing protein;MULTISPECIES: DUF1275 domain-containing protein;MULTISPECIES: hypothetical protein;MULTISPECIES: S8 family peptidase
4024	T9-BP5-R	INDEL	NZ_CP006890.1	1841998	1841998	G	-	exonic	V529_RS08475	frameshift deletion	V529_RS08475:V529_RS08475.t01#NZ_CP006890.1#1841866:exon1:c.132delG:p.T44fs,	hom	26132.7	649	1	-	WP_007410343.1	MULTISPECIES: DUF4944 domain-containing protein
4025	T9-BP5-R	INDEL	NZ_CP006890.1	1868562	1868562	T	-	downstream	V529_RS08640,V529_RS08645,V529_RS08650,V529_RS08655,V529_RS08660(dist=13)			hom	31826.7	704	1	tlp;-;-;-;plsY	WP_007410320.1;WP_003153973.1;WP_007611759.1;WP_007410318.1;WP_038458135.1	MULTISPECIES: small acid-soluble spore protein Tlp;MULTISPECIES: YbgC/FadM family acyl-CoA thioesterase;MULTISPECIES: hypothetical protein;MULTISPECIES: HesB/YadR/YfhF family protein;MULTISPECIES: glycerol-3-phosphate 1-O-acyltransferase PlsY
4026	T9-BP5-R	INDEL	NZ_CP006890.1	1868568	1868568	T	-	downstream	V529_RS08640,V529_RS08645,V529_RS08650,V529_RS08655,V529_RS08660(dist=7)			hom	19949.7	678	0.99	tlp;-;-;-;plsY	WP_007410320.1;WP_003153973.1;WP_007611759.1;WP_007410318.1;WP_038458135.1	MULTISPECIES: small acid-soluble spore protein Tlp;MULTISPECIES: YbgC/FadM family acyl-CoA thioesterase;MULTISPECIES: hypothetical protein;MULTISPECIES: HesB/YadR/YfhF family protein;MULTISPECIES: glycerol-3-phosphate 1-O-acyltransferase PlsY
4027	T9-BP5-R	INDEL	NZ_CP006890.1	1915818	1915818	T	-	exonic	V529_RS08790	frameshift deletion	V529_RS08790:V529_RS08790.t01#NZ_CP006890.1#1905971:exon1:c.6246delA:p.E2082fs,	hom	7376.73	173	0.99	bamB	WP_038458186.1	bacillomycin D non-ribosomal peptide synthetase BamB
4028	T9-BP5-R	INDEL	NZ_CP006890.1	1915820	1915820	-	GGAA	exonic	V529_RS08790	frameshift insertion	V529_RS08790:V529_RS08790.t01#NZ_CP006890.1#1905971:exon1:c.6243_6244insTTCC:p.E2082fs,	hom	9332.73	177	0.99	bamB	WP_038458186.1	bacillomycin D non-ribosomal peptide synthetase BamB
4029	T9-BP5-R	INDEL	NZ_CP006890.1	1915824	1915824	T	-	exonic	V529_RS08790	frameshift deletion	V529_RS08790:V529_RS08790.t01#NZ_CP006890.1#1905971:exon1:c.6240delA:p.R2080fs,	hom	8726.73	198	0.99	bamB	WP_038458186.1	bacillomycin D non-ribosomal peptide synthetase BamB
4030	T9-BP5-R	INDEL	NZ_CP006890.1	1915826	1915832	TGTCCTT	-	exonic	V529_RS08790	frameshift deletion	V529_RS08790:V529_RS08790.t01#NZ_CP006890.1#1905971:exon1:c.6232_6238del:p.K2078fs,	hom	8323.73	199	0.99	bamB	WP_038458186.1	bacillomycin D non-ribosomal peptide synthetase BamB
4031	T9-BP5-R	INDEL	NZ_CP006890.1	2043597	2043597	A	-	downstream	V529_RS09215,V529_RS09225(dist=266)			hom	20157.7	650	1	-;-	WP_038458342.1;WP_003153850.1	MULTISPECIES: site-specific integrase;MULTISPECIES: site-specific integrase
4032	T9-BP5-R	INDEL	NZ_CP006890.1	2111389	2111389	T	-	downstream	V529_RS09545,V529_RS09550,V529_RS09555,V529_RS09560(dist=20)			hom	27595.7	687	1	-;-;bshB2;-	WP_038458453.1;WP_007611979.1;WP_007407961.1;WP_007611980.1	MULTISPECIES: MATE family efflux transporter;MULTISPECIES: STAS domain-containing protein;MULTISPECIES: bacillithiol biosynthesis deacetylase BshB2;MULTISPECIES: YojF family protein
4033	T9-BP5-R	INDEL	NZ_CP006890.1	2347573	2347573	-	T	exonic	V529_RS11050	frameshift insertion	V529_RS11050:V529_RS11050.t01#NZ_CP006890.1#2347526:exon1:c.661dupA:p.S221fs,	hom	19197.7	603	1	-	WP_038458916.1	hypothetical protein
4034	T9-BP5-R	INDEL	NZ_CP006890.1	2424552	2424552	-	A	upstream;downstream	V529_RS11480,V529_RS11485(dist=97);V529_RS11490(dist=232)			hom	16993.7	601	0.99	-;-;-	WP_038460829.1;WP_003153435.1;WP_038458987.1	MULTISPECIES: hypothetical protein;MULTISPECIES: DUF2768 domain-containing protein;MULTISPECIES: NAD(P)H-dependent glycerol-3-phosphate dehydrogenase
4035	T9-BP5-R	INDEL	NZ_CP006890.1	2475451	2475451	-	T	upstream;downstream	V529_RS11750,V529_RS11755(dist=496);V529_RS11765(dist=240)			hom	23875.7	831	1	spoVAC;-;sigF	WP_003153353.1;WP_029326122.1;WP_003153348.1	MULTISPECIES: stage V sporulation protein AC;MULTISPECIES: stage V sporulation protein AB;MULTISPECIES: RNA polymerase sporulation sigma factor SigF
4036	T9-BP5-R	INDEL	NZ_CP006890.1	2577722	2577722	A	-	exonic	V529_RS12035	frameshift deletion	V529_RS12035:V529_RS12035.t01#NZ_CP006890.1#2577055:exon1:c.213delT:p.I71fs,	hom	28119.7	757	1	-	WP_015240165.1	MULTISPECIES: LysR family transcriptional regulator
4037	T9-BP5-R	INDEL	NZ_CP006890.1	2579596	2579596	-	T	upstream;downstream	V529_RS12050(dist=68);V529_RS12045,V529_RS12055(dist=68)			hom	25801.7	812	1	-;namA;rpmG	WP_038459097.1;WP_038459095.1;WP_003153246.1	MULTISPECIES: alpha/beta hydrolase;NADPH dehydrogenase NamA;MULTISPECIES: 50S ribosomal protein L33
4038	T9-BP5-R	INDEL	NZ_CP006890.1	2618911	2618911	T	-	upstream;downstream	V529_RS12250,V529_RS12255,V529_RS12260(dist=99);V529_RS12245(dist=29)			hom	20710.7	682	1	-;-;alr;-	WP_007408362.1;WP_038459145.1;WP_038459148.1;WP_038460835.1	MULTISPECIES: spore germination protein;MULTISPECIES: spore germination protein;MULTISPECIES: alanine racemase;MULTISPECIES: NADH-dependent flavin oxidoreductase
4039	T9-BP5-R	INDEL	NZ_CP006890.1	2848651	2848651	-	T	upstream;downstream	V529_RS13480,V529_RS13485(dist=48);V529_RS13490(dist=7)			hom	20623.7	724	0.99	pheA;thrR;obgE	WP_038459377.1;WP_007408173.1;WP_007408172.1	MULTISPECIES: prephenate dehydratase;MULTISPECIES: transcriptional regulator ThrR;MULTISPECIES: GTPase ObgE
4040	T9-BP5-R	INDEL	NZ_CP006890.1	2868155	2868155	G	-	downstream	V529_RS13595(dist=867)			hom	18165.7	558	1	hemL	WP_038459388.1	MULTISPECIES: glutamate-1-semialdehyde 2,1-aminomutase
4041	T9-BP5-R	INDEL	NZ_CP006890.1	3040788	3040788	-	A	upstream;downstream	V529_RS14405(dist=199);V529_RS14410,V529_RS14415,V529_RS14420(dist=40)			hom	7710.73	337	0.96	-;ytxJ;-;-	WP_003152383.1;WP_038459527.1;WP_003152380.1;WP_007408777.1	MULTISPECIES: bifunctional 3-deoxy-7-phosphoheptulonate synthase/chorismate mutase;MULTISPECIES: bacillithiol system redox-active protein YtxJ;MULTISPECIES: YtxH domain-containing protein;MULTISPECIES: DUF948 domain-containing protein
4042	T9-BP5-R	INDEL	NZ_CP006890.1	3128193	3128193	G	-	intergenic	V529_RS14845(dist=1269),V529_RS14970(dist=6077)			het	47108.7	1993	0.58	-;thiT	WP_038459600.1;WP_012118271.1	MULTISPECIES: tryptophan-rich sensory protein;MULTISPECIES: energy-coupled thiamine transporter ThiT
4043	T9-BP5-R	INDEL	NZ_CP006890.1	3128272	3128272	-	AT	intergenic	V529_RS14845(dist=1348),V529_RS14970(dist=5998)			het	29762.7	1681	0.45	-;thiT	WP_038459600.1;WP_012118271.1	MULTISPECIES: tryptophan-rich sensory protein;MULTISPECIES: energy-coupled thiamine transporter ThiT
4044	T9-BP5-R	INDEL	NZ_CP006890.1	3128281	3128281	G	-	intergenic	V529_RS14845(dist=1357),V529_RS14970(dist=5989)			het	30652.7	1697	0.47	-;thiT	WP_038459600.1;WP_012118271.1	MULTISPECIES: tryptophan-rich sensory protein;MULTISPECIES: energy-coupled thiamine transporter ThiT
4045	T9-BP5-R	INDEL	NZ_CP006890.1	3128375	3128379	GTATA	-	intergenic	V529_RS14845(dist=1451),V529_RS14970(dist=5891)			het	26388.7	1710	0.41	-;thiT	WP_038459600.1;WP_012118271.1	MULTISPECIES: tryptophan-rich sensory protein;MULTISPECIES: energy-coupled thiamine transporter ThiT
4046	T9-BP5-R	INDEL	NZ_CP006890.1	3128461	3128461	-	ATACAGGATAACTATCCT	intergenic	V529_RS14845(dist=1537),V529_RS14970(dist=5809)			het	6544.73	1069	0.21	-;thiT	WP_038459600.1;WP_012118271.1	MULTISPECIES: tryptophan-rich sensory protein;MULTISPECIES: energy-coupled thiamine transporter ThiT
4047	T9-BP5-R	INDEL	NZ_CP006890.1	3128466	3128468	GGC	-	intergenic	V529_RS14845(dist=1542),V529_RS14970(dist=5802)			het	3761.73	1038	0.14	-;thiT	WP_038459600.1;WP_012118271.1	MULTISPECIES: tryptophan-rich sensory protein;MULTISPECIES: energy-coupled thiamine transporter ThiT
4048	T9-BP5-R	INDEL	NZ_CP006890.1	3128647	3128647	C	-	intergenic	V529_RS14845(dist=1723),V529_RS14970(dist=5623)			het	3617.73	1018	0.15	-;thiT	WP_038459600.1;WP_012118271.1	MULTISPECIES: tryptophan-rich sensory protein;MULTISPECIES: energy-coupled thiamine transporter ThiT
4049	T9-BP5-R	INDEL	NZ_CP006890.1	3128650	3128650	G	-	intergenic	V529_RS14845(dist=1726),V529_RS14970(dist=5620)			het	3626.73	1010	0.15	-;thiT	WP_038459600.1;WP_012118271.1	MULTISPECIES: tryptophan-rich sensory protein;MULTISPECIES: energy-coupled thiamine transporter ThiT
4050	T9-BP5-R	INDEL	NZ_CP006890.1	3128661	3128662	AG	-	intergenic	V529_RS14845(dist=1737),V529_RS14970(dist=5608)			het	3605.73	1020	0.15	-;thiT	WP_038459600.1;WP_012118271.1	MULTISPECIES: tryptophan-rich sensory protein;MULTISPECIES: energy-coupled thiamine transporter ThiT
4051	T9-BP5-R	INDEL	NZ_CP006890.1	3128666	3128669	AACA	-	intergenic	V529_RS14845(dist=1742),V529_RS14970(dist=5601)			het	3575.73	1025	0.15	-;thiT	WP_038459600.1;WP_012118271.1	MULTISPECIES: tryptophan-rich sensory protein;MULTISPECIES: energy-coupled thiamine transporter ThiT
4052	T9-BP5-R	INDEL	NZ_CP006890.1	3128672	3128672	-	CTTGTCCAA	intergenic	V529_RS14845(dist=1748),V529_RS14970(dist=5598)			het	3623.73	1007	0.15	-;thiT	WP_038459600.1;WP_012118271.1	MULTISPECIES: tryptophan-rich sensory protein;MULTISPECIES: energy-coupled thiamine transporter ThiT
4053	T9-BP5-R	INDEL	NZ_CP006890.1	3128676	3128677	GG	-	intergenic	V529_RS14845(dist=1752),V529_RS14970(dist=5593)			het	3581.73	1017	0.15	-;thiT	WP_038459600.1;WP_012118271.1	MULTISPECIES: tryptophan-rich sensory protein;MULTISPECIES: energy-coupled thiamine transporter ThiT
4054	T9-BP5-R	INDEL	NZ_CP006890.1	3152930	3152930	-	A	upstream;downstream	V529_RS15065(dist=72);V529_RS15070(dist=43)			hom	23285.7	766	1	-;-	WP_038459617.1;WP_038459619.1	MULTISPECIES: methyl-accepting chemotaxis protein;MULTISPECIES: methyl-accepting chemotaxis protein
4055	T9-BP5-R	INDEL	NZ_CP006890.1	3245138	3245138	A	-	exonic	V529_RS15495	stoploss	V529_RS15495:V529_RS15495.t01#NZ_CP006890.1#3244662:exon1:c.476delA:p.X159,	hom	22054.7	711	1	-	WP_014418782.1	MULTISPECIES: divergent PAP2 family protein
4056	T9-BP5-R	INDEL	NZ_CP006890.1	3416469	3416469	-	T	exonic	V529_RS16405	frameshift insertion	V529_RS16405:V529_RS16405.t01#NZ_CP006890.1#3416460:exon1:c.648dupA:p.E217fs,	hom	26324.7	828	1	-	WP_038459870.1	ABC transporter permease
4057	T9-BP5-R	INDEL	NZ_CP006890.1	3464634	3464634	-	A	exonic	V529_RS16625	frameshift insertion	V529_RS16625:V529_RS16625.t01#NZ_CP006890.1#3463307:exon1:c.1328dupA:p.X443delinsX,	hom	24493.7	751	1	-	WP_007407373.1	MULTISPECIES: GntP family permease
4058	T9-BP5-R	INDEL	NZ_CP006890.1	3627524	3627524	T	-	downstream	V529_RS17400,V529_RS17405,V529_RS17410(dist=8)			hom	21125.7	768	0.98	-;-;-	WP_007614165.1;WP_032876089.1;WP_032876086.1	MULTISPECIES: Cof-type HAD-IIB family hydrolase;MULTISPECIES: membrane protein;MULTISPECIES: C40 family peptidase
4059	T9-BP5-R	INDEL	NZ_CP006890.1	3865890	3865890	-	T	upstream;downstream	V529_RS18695(dist=501);V529_RS18700,V529_RS18705(dist=6)			hom	23618.7	789	1	-;-;celB	WP_038460318.1;WP_003150894.1;WP_038460320.1	MULTISPECIES: class I SAM-dependent rRNA methyltransferase;MULTISPECIES: VOC family protein;MULTISPECIES: PTS cellobiose transporter subunit IIC
4060	T9-BP5-R	INDEL	NZ_CP006890.1	3923883	3923883	-	A	downstream	V529_RS18955,V529_RS18960,V529_RS18965(dist=43)			hom	24699.7	797	1	-;-;-	WP_032875637.1;WP_038460376.1;WP_046341506.1	MULTISPECIES: NupC/NupG family nucleoside CNT transporter;MULTISPECIES: DUF3298 and DUF4163 domain-containing protein;MULTISPECIES: hypothetical protein
4061	T9-BP5-R	INDEL	NZ_CP006890.1	3987480	3987480	-	T	upstream;downstream	V529_RS19240(dist=104);V529_RS19235(dist=15)			hom	24529.7	739	1	-;-	WP_038460470.1;WP_015240911.1	MULTISPECIES: sugar porter family MFS transporter;MULTISPECIES: aldo/keto reductase
4062	T9-BP5-R	INDEL	NZ_CP006890.1	3987487	3987487	-	G	upstream;downstream	V529_RS19240(dist=97);V529_RS19235(dist=22)			hom	24668.7	737	1	-;-	WP_038460470.1;WP_015240911.1	MULTISPECIES: sugar porter family MFS transporter;MULTISPECIES: aldo/keto reductase
4063	T9-BP5-R	INDEL	NZ_CP006890.1	3987494	3987494	-	T	upstream;downstream	V529_RS19240(dist=90);V529_RS19235(dist=29)			hom	21285.7	717	0.99	-;-	WP_038460470.1;WP_015240911.1	MULTISPECIES: sugar porter family MFS transporter;MULTISPECIES: aldo/keto reductase
4064	T9-BP5-R	INDEL	NZ_CP006890.1	4091118	4091118	A	-	exonic	V529_RS19760	frameshift deletion	V529_RS19760:V529_RS19760.t01#NZ_CP006890.1#4090632:exon1:c.486delA:p.I162fs,	hom	18374.7	621	0.99	-	WP_038460599.1	Rrf2 family transcriptional regulator
4065	T9-BP5-R	SNV	NZ_CP006890.1	91446	91446	G	A	downstream	V529_RS00480(dist=246)			hom	25101.8	558	1	lysS	WP_014416740.1	MULTISPECIES: lysine--tRNA ligase
4066	T9-BP5-R	SNV	NZ_CP006890.1	156053	156053	C	T	upstream	V529_RS00870(dist=278)			het	9257.77	1153	0.3	pdaB	WP_038456740.1	MULTISPECIES: polysaccharide deacetylase family sporulation protein PdaB
4067	T9-BP5-R	SNV	NZ_CP006890.1	156298	156298	T	C	upstream	V529_RS00870(dist=523)			het	21043.8	2134	0.44	pdaB	WP_038456740.1	MULTISPECIES: polysaccharide deacetylase family sporulation protein PdaB
4068	T9-BP5-R	SNV	NZ_CP006890.1	156332	156332	C	T	upstream	V529_RS00870(dist=557)			het	18806.8	2626	0.37	pdaB	WP_038456740.1	MULTISPECIES: polysaccharide deacetylase family sporulation protein PdaB
4069	T9-BP5-R	SNV	NZ_CP006890.1	333962	333962	T	C	exonic	V529_RS01705	synonymous SNV	V529_RS01705:V529_RS01705.t01#NZ_CP006890.1#325670:exon1:c.T8292C:p.D2764D,	hom	21157.8	657	1	srfAA	WP_038456924.1	MULTISPECIES: surfactin non-ribosomal peptide synthetase SrfAA
4070	T9-BP5-R	SNV	NZ_CP006890.1	334262	334262	C	G	exonic	V529_RS01705	synonymous SNV	V529_RS01705:V529_RS01705.t01#NZ_CP006890.1#325670:exon1:c.C8592G:p.G2864G,	hom	26461.8	748	1	srfAA	WP_038456924.1	MULTISPECIES: surfactin non-ribosomal peptide synthetase SrfAA
4071	T9-BP5-R	SNV	NZ_CP006890.1	367544	367544	G	A	exonic	V529_RS01800	nonsynonymous SNV	V529_RS01800:V529_RS01800.t01#NZ_CP006890.1#366490:exon1:c.G1054A:p.V352I,	hom	32553.8	835	1	-	WP_038456939.1	MULTISPECIES: Ger(x)C family spore germination protein
4072	T9-BP5-R	SNV	NZ_CP006890.1	694317	694317	A	G	exonic	V529_RS03330	nonsynonymous SNV	V529_RS03330:V529_RS03330.t01#NZ_CP006890.1#691529:exon1:c.A2788G:p.N930D,	hom	19025.8	522	1	-	WP_158318853.1	MULTISPECIES: type I polyketide synthase
4073	T9-BP5-R	SNV	NZ_CP006890.1	1324442	1324442	C	T	exonic	V529_RS06405	synonymous SNV	V529_RS06405:V529_RS06405.t01#NZ_CP006890.1#1323454:exon1:c.G75A:p.K25K,	hom	29532.8	777	0.99	mtnA	WP_038457809.1	MULTISPECIES: S-methyl-5-thioribose-1-phosphate isomerase
4074	T9-BP5-R	SNV	NZ_CP006890.1	1654691	1654691	C	A	exonic	V529_RS07860	nonsynonymous SNV	V529_RS07860:V529_RS07860.t01#NZ_CP006890.1#1654599:exon1:c.C92A:p.A31D,	hom	30101.8	796	0.99	cheC	WP_038458032.1	MULTISPECIES: CheY-P phosphatase CheC
4075	T9-BP5-R	SNV	NZ_CP006890.1	2111374	2111374	A	G	exonic	V529_RS09550	synonymous SNV	V529_RS09550:V529_RS09550.t01#NZ_CP006890.1#2110531:exon1:c.A843G:p.K281K,	hom	19344.8	636	1	-	WP_007611979.1	MULTISPECIES: STAS domain-containing protein
4076	T9-BP5-R	SNV	NZ_CP006890.1	2111377	2111377	G	A	exonic	V529_RS09550	synonymous SNV	V529_RS09550:V529_RS09550.t01#NZ_CP006890.1#2110531:exon1:c.G846A:p.G282G,	hom	27712.7	693	1	-	WP_007611979.1	MULTISPECIES: STAS domain-containing protein
4077	T9-BP5-R	SNV	NZ_CP006890.1	2536111	2536111	C	T	exonic	V529_RS11985	nonsynonymous SNV	V529_RS11985:V529_RS11985.t01#NZ_CP006890.1#2529401:exon1:c.G8906A:p.G2969E,	hom	20564.8	554	1	-	WP_038459073.1	SDR family NAD(P)-dependent oxidoreductase
4078	T9-BP5-R	SNV	NZ_CP006890.1	2751116	2751116	G	A	exonic	V529_RS13010	stopgain	V529_RS13010:V529_RS13010.t01#NZ_CP006890.1#2750900:exon1:c.C484T:p.Q162X,	hom	23698.8	613	1	-	WP_032873937.1	MULTISPECIES: aspartate/glutamate racemase family protein
4079	T9-BP5-R	SNV	NZ_CP006890.1	3018760	3018760	G	A	exonic	V529_RS14300	nonsynonymous SNV	V529_RS14300:V529_RS14300.t01#NZ_CP006890.1#3017972:exon1:c.C962T:p.P321L,	hom	30198.8	763	1	-	WP_038459506.1	MULTISPECIES: sensor domain-containing diguanylate cyclase
4080	T9-BP5-R	SNV	NZ_CP006890.1	3128098	3128098	A	G	intergenic	V529_RS14845(dist=1174),V529_RS14970(dist=6172)			het	29513.8	1667	0.47	-;thiT	WP_038459600.1;WP_012118271.1	MULTISPECIES: tryptophan-rich sensory protein;MULTISPECIES: energy-coupled thiamine transporter ThiT
4081	T9-BP5-R	SNV	NZ_CP006890.1	3128101	3128101	A	G	intergenic	V529_RS14845(dist=1177),V529_RS14970(dist=6169)			het	29527.8	1997	0.4	-;thiT	WP_038459600.1;WP_012118271.1	MULTISPECIES: tryptophan-rich sensory protein;MULTISPECIES: energy-coupled thiamine transporter ThiT
4082	T9-BP5-R	SNV	NZ_CP006890.1	3128179	3128179	T	A	intergenic	V529_RS14845(dist=1255),V529_RS14970(dist=6091)			het	39883.8	2019	0.58	-;thiT	WP_038459600.1;WP_012118271.1	MULTISPECIES: tryptophan-rich sensory protein;MULTISPECIES: energy-coupled thiamine transporter ThiT
4083	T9-BP5-R	SNV	NZ_CP006890.1	3128184	3128184	C	T	intergenic	V529_RS14845(dist=1260),V529_RS14970(dist=6086)			het	40305.8	2023	0.59	-;thiT	WP_038459600.1;WP_012118271.1	MULTISPECIES: tryptophan-rich sensory protein;MULTISPECIES: energy-coupled thiamine transporter ThiT
4084	T9-BP5-R	SNV	NZ_CP006890.1	3128189	3128189	G	A	intergenic	V529_RS14845(dist=1265),V529_RS14970(dist=6081)			het	39666.8	1981	0.58	-;thiT	WP_038459600.1;WP_012118271.1	MULTISPECIES: tryptophan-rich sensory protein;MULTISPECIES: energy-coupled thiamine transporter ThiT
4085	T9-BP5-R	SNV	NZ_CP006890.1	3128881	3128881	G	A	intergenic	V529_RS14845(dist=1957),V529_RS14970(dist=5389)			het	22087.8	1541	0.39	-;thiT	WP_038459600.1;WP_012118271.1	MULTISPECIES: tryptophan-rich sensory protein;MULTISPECIES: energy-coupled thiamine transporter ThiT
4086	T9-BP5-R	SNV	NZ_CP006890.1	3202362	3202362	A	T	exonic	V529_RS15320	stopgain	V529_RS15320:V529_RS15320.t01#NZ_CP006890.1#3201292:exon1:c.T1223A:p.L408X,	hom	24954.8	652	1	-	WP_038459663.1	MULTISPECIES: histidine kinase
4087	T9-BP5-R	SNV	NZ_CP006890.1	3740100	3740100	C	T	exonic	V529_RS18035	nonsynonymous SNV	V529_RS18035:V529_RS18035.t01#NZ_CP006890.1#3739971:exon1:c.G247A:p.A83T,	hom	33086.8	856	1	spo0F	WP_012118670.1	MULTISPECIES: sporulation initiation phosphotransferase Spo0F
4088	T9-BP5-V	INDEL	NZ_CP006890.1	91448	91454	GGGGGGG	-	downstream	V529_RS00480(dist=248)			hom	19687.7	426	1	lysS	WP_014416740.1	MULTISPECIES: lysine--tRNA ligase
4089	T9-BP5-V	INDEL	NZ_CP006890.1	91454	91454	-	AACTAAA	downstream	V529_RS00480(dist=254)			hom	19363.7	421	1	lysS	WP_014416740.1	MULTISPECIES: lysine--tRNA ligase
4090	T9-BP5-V	INDEL	NZ_CP006890.1	495019	495019	T	-	exonic	V529_RS02485	stopgain	V529_RS02485:V529_RS02485.t01#NZ_CP006890.1#494416:exon1:c.427delA:p.I143X,	hom	15781.7	485	1	-	WP_038457043.1	fatty acid desaturase
4091	T9-BP5-V	INDEL	NZ_CP006890.1	537727	537727	-	T	upstream;downstream	V529_RS02700,V529_RS02710(dist=150);V529_RS20150(dist=150)			hom	17149.7	557	0.99	-;-;-	WP_007409312.1;WP_038457084.1;WP_228842189.1	MULTISPECIES: GNAT family N-acetyltransferase;MULTISPECIES: class I SAM-dependent methyltransferase;MULTISPECIES: hypothetical protein
4092	T9-BP5-V	INDEL	NZ_CP006890.1	561965	561965	-	T	upstream	V529_RS02840(dist=151)			hom	14516.7	515	0.99	thiL	WP_038457099.1	MULTISPECIES: thiamine-phosphate kinase
4093	T9-BP5-V	INDEL	NZ_CP006890.1	615285	615285	-	T	upstream;downstream	V529_RS03075,V529_RS03080(dist=88);V529_RS03070,V529_RS20160(dist=33)			hom	15569.7	514	1	-;-;-;-	WP_007609840.1;WP_007609843.1;WP_038457149.1;WP_012116994.1	MULTISPECIES: DUF5698 domain-containing protein;MULTISPECIES: NETI motif-containing protein;MULTISPECIES: hypothetical protein;MULTISPECIES: Fur-regulated basic protein FbpA
4094	T9-BP5-V	INDEL	NZ_CP006890.1	672179	672179	G	-	exonic	V529_RS03305,V529_RS03310	frameshift deletion	V529_RS03310:V529_RS03310.t01#NZ_CP006890.1#672139:exon1:c.40delG:p.G14fs,V529_RS03305:V529_RS03305.t01#NZ_CP006890.1#670224:exon1:c.1955delG:p.R652fs,	hom	18151.7	487	1	-;-	WP_038457193.1;WP_148304012.1	MULTISPECIES: polyketide synthase;MULTISPECIES: SDR family oxidoreductase
4095	T9-BP5-V	INDEL	NZ_CP006890.1	674454	674454	A	-	exonic	V529_RS03310	frameshift deletion	V529_RS03310:V529_RS03310.t01#NZ_CP006890.1#672139:exon1:c.2315delA:p.E772fs,	hom	4473.73	131	1	-	WP_148304012.1	MULTISPECIES: SDR family oxidoreductase
4096	T9-BP5-V	INDEL	NZ_CP006890.1	674511	674511	-	GCCAAATTCTTAGAATATCGAGAGATAAGCTTGATGTAGAT	exonic	V529_RS03310	stopgain	V529_RS03310:V529_RS03310.t01#NZ_CP006890.1#672139:exon1:c.2372_2373insGCCAAATTCTTAGAATATCGAGAGATAAGCTTGATGTAGAT:p.Q791_K792delinsQPNSX,	hom	12206.7	181	1	-	WP_148304012.1	MULTISPECIES: SDR family oxidoreductase
4097	T9-BP5-V	INDEL	NZ_CP006890.1	681667	681667	-	AGTCTTCCGACCTATCCGTTTGCGAAGGAAAAATACTGGGTGCCTTCAGAAATTAAACAGCCGTCTGCAGCATCAACGAACCAGCTC	exonic	V529_RS03320	nonframeshift insertion	V529_RS03320:V529_RS03320.t01#NZ_CP006890.1#681226:exon1:c.441_442insAGTCTTCCGACCTATCCGTTTGCGAAGGAAAAATACTGGGTGCCTTCAGAAATTAAACAGCCGTCTGCAGCATCAACGAACCAGCTC:p.I147delinsISLPTYPFAKEKYWVPSEIKQPSAASTNQL,	hom	15684.7	307	1	-	WP_158318851.1	MULTISPECIES: SDR family NAD(P)-dependent oxidoreductase
4098	T9-BP5-V	INDEL	NZ_CP006890.1	702662	702662	-	TCAGTCTTCCGACCTATCCGTTTGCGAAGGAAAAATACTGGGTGCCTTCAGAAATTAAACAGCCGTCTGCAGCATCAACGAACCAGC	exonic	V529_RS19910	nonframeshift insertion	V529_RS19910:V529_RS19910.t01#NZ_CP006890.1#700540:exon1:c.2122_2123insTCAGTCTTCCGACCTATCCGTTTGCGAAGGAAAAATACTGGGTGCCTTCAGAAATTAAACAGCCGTCTGCAGCATCAACGAACCAGC:p.V708delinsVSLPTYPFAKEKYWVPSEIKQPSAASTNQL,	hom	6054.73	122	1	-	WP_051590106.1	MULTISPECIES: type I polyketide synthase
4099	T9-BP5-V	INDEL	NZ_CP006890.1	742345	742345	-	T	upstream;downstream	V529_RS03405,V529_RS03410(dist=65);V529_RS03390,V529_RS03395,V529_RS03400(dist=23)			hom	16411.7	526	1	-;-;-;-;cotJC	WP_038457218.1;WP_012117023.1;WP_003155704.1;WP_007408934.1;WP_038457215.1	MULTISPECIES: GNAT family N-acetyltransferase;MULTISPECIES: YesK-like family protein;MULTISPECIES: spore coat associated protein CotJA;MULTISPECIES: spore coat protein CotJB;MULTISPECIES: spore coat protein CotJC
4100	T9-BP5-V	INDEL	NZ_CP006890.1	775419	775419	-	T	upstream;downstream	V529_RS03555(dist=53);V529_RS03550,V529_RS03560(dist=53)			hom	13773.7	482	0.99	-;-;-	WP_038457250.1;WP_038457249.1;WP_038457251.1	MULTISPECIES: GNAT family N-acetyltransferase;MULTISPECIES: DEAD/DEAH box helicase;MULTISPECIES: NADP-dependent oxidoreductase
4101	T9-BP5-V	INDEL	NZ_CP006890.1	783467	783467	-	CGACAGGAATAACGGGATCAACTGGAGATACTGGAGCCACCGGAGTAACAGGAGCAACCGGGGTAACGGGATCAACAGGAGCAACCGGGATCACCGGAGC	downstream	V529_RS03600(dist=999)			hom	30240.7	278	1	-	WP_038457255.1	ATP-binding protein
4102	T9-BP5-V	INDEL	NZ_CP006890.1	879556	879556	T	-	upstream;downstream	V529_RS04010(dist=86);V529_RS04005(dist=9)			hom	14059.7	464	1	-;mprF	WP_038457354.1;WP_038457352.1	MULTISPECIES: PhzF family phenazine biosynthesis isomerase;MULTISPECIES: bifunctional lysylphosphatidylglycerol flippase/synthetase MprF
4103	T9-BP5-V	INDEL	NZ_CP006890.1	879576	879576	A	-	upstream;downstream	V529_RS04010(dist=66);V529_RS04005(dist=29)			hom	15073.7	475	1	-;mprF	WP_038457354.1;WP_038457352.1	MULTISPECIES: PhzF family phenazine biosynthesis isomerase;MULTISPECIES: bifunctional lysylphosphatidylglycerol flippase/synthetase MprF
4104	T9-BP5-V	INDEL	NZ_CP006890.1	889126	889126	-	A	upstream;downstream	V529_RS04080(dist=109);V529_RS04070,V529_RS04075(dist=101)			hom	14385.7	462	1	-;-;-	WP_032872409.1;WP_017419152.1;WP_038457364.1	MULTISPECIES: glycosyltransferase family 2 protein;MULTISPECIES: SdpI family protein;MULTISPECIES: alpha/beta hydrolase
4105	T9-BP5-V	INDEL	NZ_CP006890.1	952806	952806	-	A	upstream;downstream	V529_RS04475(dist=43);V529_RS04465,V529_RS04470(dist=43)			hom	14849.7	467	1	-;-;-	WP_003155362.1;WP_038457411.1;WP_038457414.1	MULTISPECIES: YhcN/YlaJ family sporulation lipoprotein;MULTISPECIES: L-cystine transporter;MULTISPECIES: hypothetical protein
4106	T9-BP5-V	INDEL	NZ_CP006890.1	1074870	1074870	A	-	upstream;downstream	V529_RS05060,V529_RS05075(dist=28);V529_RS05065,V529_RS05070(dist=28)			hom	16006.7	534	0.99	-;-;-;-	WP_038457530.1;WP_003155179.1;WP_038457531.1;WP_032874382.1	MULTISPECIES: FAD-dependent oxidoreductase;MULTISPECIES: competence protein ComK;MULTISPECIES: SDR family oxidoreductase;MULTISPECIES: IDEAL domain-containing protein
4107	T9-BP5-V	INDEL	NZ_CP006890.1	1082811	1082811	T	-	upstream;downstream	V529_RS05135(dist=139);V529_RS05125,V529_RS05130(dist=9)			hom	15259.7	506	1	-;-;lepB	WP_038457541.1;WP_038457539.1;WP_007610493.1	MULTISPECIES: monooxygenase;MULTISPECIES: TVP38/TMEM64 family protein;MULTISPECIES: signal peptidase I
4108	T9-BP5-V	INDEL	NZ_CP006890.1	1164633	1164633	-	A	upstream;downstream	V529_RS05540(dist=214);V529_RS05530,V529_RS05545(dist=214)			hom	15194.7	480	1	spx;-;-	WP_003155034.1;WP_079891810.1;WP_007610610.1	MULTISPECIES: transcriptional regulator Spx;MULTISPECIES: putative glycoside hydrolase;MULTISPECIES: TerC family protein
4109	T9-BP5-V	INDEL	NZ_CP006890.1	1278502	1278502	T	-	exonic	V529_RS06170	stopgain	V529_RS06170:V529_RS06170.t01#NZ_CP006890.1#1277530:exon1:c.972delT:p.C324X,	hom	20856.7	518	1	-	WP_051590110.1	ATP-binding cassette domain-containing protein
4110	T9-BP5-V	INDEL	NZ_CP006890.1	1278523	1278523	T	-	exonic	V529_RS06170	frameshift deletion	V529_RS06170:V529_RS06170.t01#NZ_CP006890.1#1277530:exon1:c.993delT:p.S331fs,	hom	15161.7	489	1	-	WP_051590110.1	ATP-binding cassette domain-containing protein
4111	T9-BP5-V	INDEL	NZ_CP006890.1	1381379	1381379	-	T	upstream;downstream	V529_RS06695,V529_RS06700(dist=83);V529_RS06690(dist=29)			hom	14518.7	465	1	-;-;ccpC	WP_012117440.1;WP_038457855.1;WP_007611101.1	MULTISPECIES: flavodoxin;MULTISPECIES: glycoside hydrolase;MULTISPECIES: transcriptional regulator CcpC
4112	T9-BP5-V	INDEL	NZ_CP006890.1	1385597	1385597	-	A	downstream	V529_RS06715,V529_RS06720,V529_RS06725(dist=29)			hom	15621.7	495	1	-;-;-	WP_038457856.1;WP_003154596.1;WP_032874739.1	MULTISPECIES: N-acetyldiaminopimelate deacetylase;MULTISPECIES: YkuS family protein;MULTISPECIES: mechanosensitive ion channel family protein
4113	T9-BP5-V	INDEL	NZ_CP006890.1	1708803	1708803	A	-	downstream	V529_RS08105(dist=382)			hom	13999.7	439	1	recA	WP_003154145.1	MULTISPECIES: recombinase RecA
4114	T9-BP5-V	INDEL	NZ_CP006890.1	1798443	1798443	-	T	downstream	V529_RS08240,V529_RS08245,V529_RS08250,V529_RS08255(dist=10)			hom	10609.7	336	1	-;-;-;-	WP_015417516.1;WP_003154084.1;WP_007410383.1;WP_007410382.1	MULTISPECIES: NucA/NucB deoxyribonuclease domain-containing protein;MULTISPECIES: DUF1275 domain-containing protein;MULTISPECIES: hypothetical protein;MULTISPECIES: S8 family peptidase
4115	T9-BP5-V	INDEL	NZ_CP006890.1	1841998	1841998	G	-	exonic	V529_RS08475	frameshift deletion	V529_RS08475:V529_RS08475.t01#NZ_CP006890.1#1841866:exon1:c.132delG:p.T44fs,	hom	16386.7	407	1	-	WP_007410343.1	MULTISPECIES: DUF4944 domain-containing protein
4116	T9-BP5-V	INDEL	NZ_CP006890.1	1868562	1868562	T	-	downstream	V529_RS08640,V529_RS08645,V529_RS08650,V529_RS08655,V529_RS08660(dist=13)			hom	18569.7	413	1	tlp;-;-;-;plsY	WP_007410320.1;WP_003153973.1;WP_007611759.1;WP_007410318.1;WP_038458135.1	MULTISPECIES: small acid-soluble spore protein Tlp;MULTISPECIES: YbgC/FadM family acyl-CoA thioesterase;MULTISPECIES: hypothetical protein;MULTISPECIES: HesB/YadR/YfhF family protein;MULTISPECIES: glycerol-3-phosphate 1-O-acyltransferase PlsY
4117	T9-BP5-V	INDEL	NZ_CP006890.1	1868568	1868568	T	-	downstream	V529_RS08640,V529_RS08645,V529_RS08650,V529_RS08655,V529_RS08660(dist=7)			hom	18757.7	421	1	tlp;-;-;-;plsY	WP_007410320.1;WP_003153973.1;WP_007611759.1;WP_007410318.1;WP_038458135.1	MULTISPECIES: small acid-soluble spore protein Tlp;MULTISPECIES: YbgC/FadM family acyl-CoA thioesterase;MULTISPECIES: hypothetical protein;MULTISPECIES: HesB/YadR/YfhF family protein;MULTISPECIES: glycerol-3-phosphate 1-O-acyltransferase PlsY
4118	T9-BP5-V	INDEL	NZ_CP006890.1	2043597	2043597	A	-	downstream	V529_RS09215,V529_RS09225(dist=266)			hom	10488.7	338	1	-;-	WP_038458342.1;WP_003153850.1	MULTISPECIES: site-specific integrase;MULTISPECIES: site-specific integrase
4119	T9-BP5-V	INDEL	NZ_CP006890.1	2111389	2111389	T	-	downstream	V529_RS09545,V529_RS09550,V529_RS09555,V529_RS09560(dist=20)			hom	18212.7	455	1	-;-;bshB2;-	WP_038458453.1;WP_007611979.1;WP_007407961.1;WP_007611980.1	MULTISPECIES: MATE family efflux transporter;MULTISPECIES: STAS domain-containing protein;MULTISPECIES: bacillithiol biosynthesis deacetylase BshB2;MULTISPECIES: YojF family protein
4120	T9-BP5-V	INDEL	NZ_CP006890.1	2347573	2347573	-	T	exonic	V529_RS11050	frameshift insertion	V529_RS11050:V529_RS11050.t01#NZ_CP006890.1#2347526:exon1:c.661dupA:p.S221fs,	hom	21692.7	684	1	-	WP_038458916.1	hypothetical protein
4121	T9-BP5-V	INDEL	NZ_CP006890.1	2358105	2358105	-	GTTGTTCACTTACCGCACACTTTCATAACGTGTTATTTCCC	exonic	V529_RS11140	stopgain	V529_RS11140:V529_RS11140.t01#NZ_CP006890.1#2358040:exon1:c.1240_1241insGGGAAATAACACGTTATGAAAGTGTGCGGTAAGTGAACAAC:p.I414_I415delinsREITRYESVRX,	het	1058.73	477	0.12	-	WP_021494222.1	MULTISPECIES: purine permease
4122	T9-BP5-V	INDEL	NZ_CP006890.1	2424552	2424552	-	A	upstream;downstream	V529_RS11480,V529_RS11485(dist=97);V529_RS11490(dist=232)			hom	13231.7	416	1	-;-;-	WP_038460829.1;WP_003153435.1;WP_038458987.1	MULTISPECIES: hypothetical protein;MULTISPECIES: DUF2768 domain-containing protein;MULTISPECIES: NAD(P)H-dependent glycerol-3-phosphate dehydrogenase
4123	T9-BP5-V	INDEL	NZ_CP006890.1	2475451	2475451	-	T	upstream;downstream	V529_RS11750,V529_RS11755(dist=496);V529_RS11765(dist=240)			hom	15316.7	529	1	spoVAC;-;sigF	WP_003153353.1;WP_029326122.1;WP_003153348.1	MULTISPECIES: stage V sporulation protein AC;MULTISPECIES: stage V sporulation protein AB;MULTISPECIES: RNA polymerase sporulation sigma factor SigF
4124	T9-BP5-V	INDEL	NZ_CP006890.1	2577722	2577722	A	-	exonic	V529_RS12035	frameshift deletion	V529_RS12035:V529_RS12035.t01#NZ_CP006890.1#2577055:exon1:c.213delT:p.I71fs,	hom	18823.7	507	1	-	WP_015240165.1	MULTISPECIES: LysR family transcriptional regulator
4125	T9-BP5-V	INDEL	NZ_CP006890.1	2579596	2579596	-	T	upstream;downstream	V529_RS12050(dist=68);V529_RS12045,V529_RS12055(dist=68)			hom	15538.7	490	1	-;namA;rpmG	WP_038459097.1;WP_038459095.1;WP_003153246.1	MULTISPECIES: alpha/beta hydrolase;NADPH dehydrogenase NamA;MULTISPECIES: 50S ribosomal protein L33
4126	T9-BP5-V	INDEL	NZ_CP006890.1	2618911	2618911	T	-	upstream;downstream	V529_RS12250,V529_RS12255,V529_RS12260(dist=99);V529_RS12245(dist=29)			hom	13553.7	448	1	-;-;alr;-	WP_007408362.1;WP_038459145.1;WP_038459148.1;WP_038460835.1	MULTISPECIES: spore germination protein;MULTISPECIES: spore germination protein;MULTISPECIES: alanine racemase;MULTISPECIES: NADH-dependent flavin oxidoreductase
4127	T9-BP5-V	INDEL	NZ_CP006890.1	2636076	2636076	T	-	exonic	V529_RS12340	frameshift deletion	V529_RS12340:V529_RS12340.t01#NZ_CP006890.1#2635990:exon1:c.608delA:p.N203fs,	hom	14685.7	493	1	spoIIIAG	WP_038459157.1	stage III sporulation protein AG
4128	T9-BP5-V	INDEL	NZ_CP006890.1	2848651	2848651	-	T	upstream;downstream	V529_RS13480,V529_RS13485(dist=48);V529_RS13490(dist=7)			hom	13981.7	490	0.99	pheA;thrR;obgE	WP_038459377.1;WP_007408173.1;WP_007408172.1	MULTISPECIES: prephenate dehydratase;MULTISPECIES: transcriptional regulator ThrR;MULTISPECIES: GTPase ObgE
4129	T9-BP5-V	INDEL	NZ_CP006890.1	2868155	2868155	G	-	downstream	V529_RS13595(dist=867)			hom	10546.7	325	1	hemL	WP_038459388.1	MULTISPECIES: glutamate-1-semialdehyde 2,1-aminomutase
4130	T9-BP5-V	INDEL	NZ_CP006890.1	3040788	3040788	-	A	upstream;downstream	V529_RS14405(dist=199);V529_RS14410,V529_RS14415,V529_RS14420(dist=40)			hom	5395.73	224	0.99	-;ytxJ;-;-	WP_003152383.1;WP_038459527.1;WP_003152380.1;WP_007408777.1	MULTISPECIES: bifunctional 3-deoxy-7-phosphoheptulonate synthase/chorismate mutase;MULTISPECIES: bacillithiol system redox-active protein YtxJ;MULTISPECIES: YtxH domain-containing protein;MULTISPECIES: DUF948 domain-containing protein
4131	T9-BP5-V	INDEL	NZ_CP006890.1	3128193	3128193	G	-	intergenic	V529_RS14845(dist=1269),V529_RS14970(dist=6077)			het	39386.7	1535	0.62	-;thiT	WP_038459600.1;WP_012118271.1	MULTISPECIES: tryptophan-rich sensory protein;MULTISPECIES: energy-coupled thiamine transporter ThiT
4132	T9-BP5-V	INDEL	NZ_CP006890.1	3128272	3128272	-	AT	intergenic	V529_RS14845(dist=1348),V529_RS14970(dist=5998)			het	24621.7	1233	0.5	-;thiT	WP_038459600.1;WP_012118271.1	MULTISPECIES: tryptophan-rich sensory protein;MULTISPECIES: energy-coupled thiamine transporter ThiT
4133	T9-BP5-V	INDEL	NZ_CP006890.1	3128281	3128281	G	-	intergenic	V529_RS14845(dist=1357),V529_RS14970(dist=5989)			het	24508.7	1217	0.52	-;thiT	WP_038459600.1;WP_012118271.1	MULTISPECIES: tryptophan-rich sensory protein;MULTISPECIES: energy-coupled thiamine transporter ThiT
4134	T9-BP5-V	INDEL	NZ_CP006890.1	3128375	3128379	GTATA	-	intergenic	V529_RS14845(dist=1451),V529_RS14970(dist=5891)			het	20664.7	1089	0.49	-;thiT	WP_038459600.1;WP_012118271.1	MULTISPECIES: tryptophan-rich sensory protein;MULTISPECIES: energy-coupled thiamine transporter ThiT
4135	T9-BP5-V	INDEL	NZ_CP006890.1	3128461	3128461	-	ATACAGGATAACTATCCT	intergenic	V529_RS14845(dist=1537),V529_RS14970(dist=5809)			het	5805.73	719	0.25	-;thiT	WP_038459600.1;WP_012118271.1	MULTISPECIES: tryptophan-rich sensory protein;MULTISPECIES: energy-coupled thiamine transporter ThiT
4136	T9-BP5-V	INDEL	NZ_CP006890.1	3128466	3128468	GGC	-	intergenic	V529_RS14845(dist=1542),V529_RS14970(dist=5802)			het	3450.73	672	0.17	-;thiT	WP_038459600.1;WP_012118271.1	MULTISPECIES: tryptophan-rich sensory protein;MULTISPECIES: energy-coupled thiamine transporter ThiT
4137	T9-BP5-V	INDEL	NZ_CP006890.1	3128647	3128647	C	-	intergenic	V529_RS14845(dist=1723),V529_RS14970(dist=5623)			het	2575.73	626	0.16	-;thiT	WP_038459600.1;WP_012118271.1	MULTISPECIES: tryptophan-rich sensory protein;MULTISPECIES: energy-coupled thiamine transporter ThiT
4138	T9-BP5-V	INDEL	NZ_CP006890.1	3128650	3128650	G	-	intergenic	V529_RS14845(dist=1726),V529_RS14970(dist=5620)			het	2586.73	629	0.16	-;thiT	WP_038459600.1;WP_012118271.1	MULTISPECIES: tryptophan-rich sensory protein;MULTISPECIES: energy-coupled thiamine transporter ThiT
4139	T9-BP5-V	INDEL	NZ_CP006890.1	3128661	3128662	AG	-	intergenic	V529_RS14845(dist=1737),V529_RS14970(dist=5608)			het	2511.73	650	0.16	-;thiT	WP_038459600.1;WP_012118271.1	MULTISPECIES: tryptophan-rich sensory protein;MULTISPECIES: energy-coupled thiamine transporter ThiT
4140	T9-BP5-V	INDEL	NZ_CP006890.1	3128666	3128669	AACA	-	intergenic	V529_RS14845(dist=1742),V529_RS14970(dist=5601)			het	2475.73	656	0.15	-;thiT	WP_038459600.1;WP_012118271.1	MULTISPECIES: tryptophan-rich sensory protein;MULTISPECIES: energy-coupled thiamine transporter ThiT
4141	T9-BP5-V	INDEL	NZ_CP006890.1	3128672	3128672	-	CTTGTCCAA	intergenic	V529_RS14845(dist=1748),V529_RS14970(dist=5598)			het	2508.73	642	0.16	-;thiT	WP_038459600.1;WP_012118271.1	MULTISPECIES: tryptophan-rich sensory protein;MULTISPECIES: energy-coupled thiamine transporter ThiT
4142	T9-BP5-V	INDEL	NZ_CP006890.1	3128676	3128677	GG	-	intergenic	V529_RS14845(dist=1752),V529_RS14970(dist=5593)			het	2352.73	652	0.15	-;thiT	WP_038459600.1;WP_012118271.1	MULTISPECIES: tryptophan-rich sensory protein;MULTISPECIES: energy-coupled thiamine transporter ThiT
4143	T9-BP5-V	INDEL	NZ_CP006890.1	3152930	3152930	-	A	upstream;downstream	V529_RS15065(dist=72);V529_RS15070(dist=43)			hom	14842.7	493	1	-;-	WP_038459617.1;WP_038459619.1	MULTISPECIES: methyl-accepting chemotaxis protein;MULTISPECIES: methyl-accepting chemotaxis protein
4144	T9-BP5-V	INDEL	NZ_CP006890.1	3245138	3245138	A	-	exonic	V529_RS15495	stoploss	V529_RS15495:V529_RS15495.t01#NZ_CP006890.1#3244662:exon1:c.476delA:p.X159,	hom	14294.7	461	1	-	WP_014418782.1	MULTISPECIES: divergent PAP2 family protein
4145	T9-BP5-V	INDEL	NZ_CP006890.1	3416469	3416469	-	T	exonic	V529_RS16405	frameshift insertion	V529_RS16405:V529_RS16405.t01#NZ_CP006890.1#3416460:exon1:c.648dupA:p.E217fs,	hom	19533.7	618	1	-	WP_038459870.1	ABC transporter permease
4146	T9-BP5-V	INDEL	NZ_CP006890.1	3464634	3464634	-	A	exonic	V529_RS16625	frameshift insertion	V529_RS16625:V529_RS16625.t01#NZ_CP006890.1#3463307:exon1:c.1328dupA:p.X443delinsX,	hom	16762.7	517	1	-	WP_007407373.1	MULTISPECIES: GntP family permease
4147	T9-BP5-V	INDEL	NZ_CP006890.1	3627524	3627524	T	-	downstream	V529_RS17400,V529_RS17405,V529_RS17410(dist=8)			hom	15544.7	554	0.99	-;-;-	WP_007614165.1;WP_032876089.1;WP_032876086.1	MULTISPECIES: Cof-type HAD-IIB family hydrolase;MULTISPECIES: membrane protein;MULTISPECIES: C40 family peptidase
4148	T9-BP5-V	INDEL	NZ_CP006890.1	3865890	3865890	-	T	upstream;downstream	V529_RS18695(dist=501);V529_RS18700,V529_RS18705(dist=6)			hom	16191.7	540	0.99	-;-;celB	WP_038460318.1;WP_003150894.1;WP_038460320.1	MULTISPECIES: class I SAM-dependent rRNA methyltransferase;MULTISPECIES: VOC family protein;MULTISPECIES: PTS cellobiose transporter subunit IIC
4149	T9-BP5-V	INDEL	NZ_CP006890.1	3923883	3923883	-	A	downstream	V529_RS18955,V529_RS18960,V529_RS18965(dist=43)			hom	17400.7	557	1	-;-;-	WP_032875637.1;WP_038460376.1;WP_046341506.1	MULTISPECIES: NupC/NupG family nucleoside CNT transporter;MULTISPECIES: DUF3298 and DUF4163 domain-containing protein;MULTISPECIES: hypothetical protein
4150	T9-BP5-V	INDEL	NZ_CP006890.1	3987480	3987480	-	T	upstream;downstream	V529_RS19240(dist=104);V529_RS19235(dist=15)			hom	18424.7	553	1	-;-	WP_038460470.1;WP_015240911.1	MULTISPECIES: sugar porter family MFS transporter;MULTISPECIES: aldo/keto reductase
4151	T9-BP5-V	INDEL	NZ_CP006890.1	3987487	3987487	-	G	upstream;downstream	V529_RS19240(dist=97);V529_RS19235(dist=22)			hom	18730.7	555	1	-;-	WP_038460470.1;WP_015240911.1	MULTISPECIES: sugar porter family MFS transporter;MULTISPECIES: aldo/keto reductase
4152	T9-BP5-V	INDEL	NZ_CP006890.1	3987494	3987494	-	T	upstream;downstream	V529_RS19240(dist=90);V529_RS19235(dist=29)			hom	16026.7	538	0.99	-;-	WP_038460470.1;WP_015240911.1	MULTISPECIES: sugar porter family MFS transporter;MULTISPECIES: aldo/keto reductase
4153	T9-BP5-V	INDEL	NZ_CP006890.1	4018272	4018272	C	-	upstream;downstream	V529_RS19375(dist=206);V529_RS19380(dist=972)			hom	10714.7	395	0.98	-;-	WP_038460511.1;WP_139337727.1	MULTISPECIES: hypothetical protein;MULTISPECIES: RNA-directed DNA polymerase
4154	T9-BP5-V	INDEL	NZ_CP006890.1	4091118	4091118	A	-	exonic	V529_RS19760	frameshift deletion	V529_RS19760:V529_RS19760.t01#NZ_CP006890.1#4090632:exon1:c.486delA:p.I162fs,	hom	12901.7	436	1	-	WP_038460599.1	Rrf2 family transcriptional regulator
4155	T9-BP5-V	SNV	NZ_CP006890.1	91446	91446	G	A	downstream	V529_RS00480(dist=246)			hom	19241.8	430	1	lysS	WP_014416740.1	MULTISPECIES: lysine--tRNA ligase
4156	T9-BP5-V	SNV	NZ_CP006890.1	156053	156053	C	T	upstream	V529_RS00870(dist=278)			het	6773.77	858	0.3	pdaB	WP_038456740.1	MULTISPECIES: polysaccharide deacetylase family sporulation protein PdaB
4157	T9-BP5-V	SNV	NZ_CP006890.1	156298	156298	T	C	upstream	V529_RS00870(dist=523)			het	14237.8	1483	0.43	pdaB	WP_038456740.1	MULTISPECIES: polysaccharide deacetylase family sporulation protein PdaB
4158	T9-BP5-V	SNV	NZ_CP006890.1	156332	156332	C	T	upstream	V529_RS00870(dist=557)			het	12663.8	1809	0.37	pdaB	WP_038456740.1	MULTISPECIES: polysaccharide deacetylase family sporulation protein PdaB
4159	T9-BP5-V	SNV	NZ_CP006890.1	333962	333962	T	C	exonic	V529_RS01705	synonymous SNV	V529_RS01705:V529_RS01705.t01#NZ_CP006890.1#325670:exon1:c.T8292C:p.D2764D,	hom	16191.8	510	1	srfAA	WP_038456924.1	MULTISPECIES: surfactin non-ribosomal peptide synthetase SrfAA
4160	T9-BP5-V	SNV	NZ_CP006890.1	334262	334262	C	G	exonic	V529_RS01705	synonymous SNV	V529_RS01705:V529_RS01705.t01#NZ_CP006890.1#325670:exon1:c.C8592G:p.G2864G,	hom	20598.8	570	1	srfAA	WP_038456924.1	MULTISPECIES: surfactin non-ribosomal peptide synthetase SrfAA
4161	T9-BP5-V	SNV	NZ_CP006890.1	367544	367544	G	A	exonic	V529_RS01800	nonsynonymous SNV	V529_RS01800:V529_RS01800.t01#NZ_CP006890.1#366490:exon1:c.G1054A:p.V352I,	hom	23428.8	593	1	-	WP_038456939.1	MULTISPECIES: Ger(x)C family spore germination protein
4162	T9-BP5-V	SNV	NZ_CP006890.1	694317	694317	A	G	exonic	V529_RS03330	nonsynonymous SNV	V529_RS03330:V529_RS03330.t01#NZ_CP006890.1#691529:exon1:c.A2788G:p.N930D,	hom	11683.8	322	1	-	WP_158318853.1	MULTISPECIES: type I polyketide synthase
4163	T9-BP5-V	SNV	NZ_CP006890.1	792450	792450	C	T	exonic	V529_RS03610	synonymous SNV	V529_RS03610:V529_RS03610.t01#NZ_CP006890.1#788424:exon1:c.C4026T:p.G1342G,	het	7668.77	806	0.29	-	WP_038457257.1	SpaA isopeptide-forming pilin-related protein
4164	T9-BP5-V	SNV	NZ_CP006890.1	1071702	1071702	C	G	exonic	V529_RS05055	nonsynonymous SNV	V529_RS05055:V529_RS05055.t01#NZ_CP006890.1#1070945:exon1:c.G537C:p.Q179H,	hom	20107.8	506	1	-	WP_038457527.1	MULTISPECIES: globin-coupled sensor protein
4165	T9-BP5-V	SNV	NZ_CP006890.1	2111374	2111374	A	G	exonic	V529_RS09550	synonymous SNV	V529_RS09550:V529_RS09550.t01#NZ_CP006890.1#2110531:exon1:c.A843G:p.K281K,	hom	13227.8	439	1	-	WP_007611979.1	MULTISPECIES: STAS domain-containing protein
4166	T9-BP5-V	SNV	NZ_CP006890.1	2111377	2111377	G	A	exonic	V529_RS09550	synonymous SNV	V529_RS09550:V529_RS09550.t01#NZ_CP006890.1#2110531:exon1:c.G846A:p.G282G,	hom	18698.7	472	1	-	WP_007611979.1	MULTISPECIES: STAS domain-containing protein
4167	T9-BP5-V	SNV	NZ_CP006890.1	2536111	2536111	C	T	exonic	V529_RS11985	nonsynonymous SNV	V529_RS11985:V529_RS11985.t01#NZ_CP006890.1#2529401:exon1:c.G8906A:p.G2969E,	hom	13557.8	370	1	-	WP_038459073.1	SDR family NAD(P)-dependent oxidoreductase
4168	T9-BP5-V	SNV	NZ_CP006890.1	2751116	2751116	G	A	exonic	V529_RS13010	stopgain	V529_RS13010:V529_RS13010.t01#NZ_CP006890.1#2750900:exon1:c.C484T:p.Q162X,	hom	15331.8	390	1	-	WP_032873937.1	MULTISPECIES: aspartate/glutamate racemase family protein
4169	T9-BP5-V	SNV	NZ_CP006890.1	3128098	3128098	A	G	intergenic	V529_RS14845(dist=1174),V529_RS14970(dist=6172)			het	24193.8	1227	0.52	-;thiT	WP_038459600.1;WP_012118271.1	MULTISPECIES: tryptophan-rich sensory protein;MULTISPECIES: energy-coupled thiamine transporter ThiT
4170	T9-BP5-V	SNV	NZ_CP006890.1	3128101	3128101	A	G	intergenic	V529_RS14845(dist=1177),V529_RS14970(dist=6169)			het	24274.8	1467	0.44	-;thiT	WP_038459600.1;WP_012118271.1	MULTISPECIES: tryptophan-rich sensory protein;MULTISPECIES: energy-coupled thiamine transporter ThiT
4171	T9-BP5-V	SNV	NZ_CP006890.1	3128179	3128179	T	A	intergenic	V529_RS14845(dist=1255),V529_RS14970(dist=6091)			het	40933.8	1598	0.64	-;thiT	WP_038459600.1;WP_012118271.1	MULTISPECIES: tryptophan-rich sensory protein;MULTISPECIES: energy-coupled thiamine transporter ThiT
4172	T9-BP5-V	SNV	NZ_CP006890.1	3128184	3128184	C	T	intergenic	V529_RS14845(dist=1260),V529_RS14970(dist=6086)			het	40739.8	1563	0.64	-;thiT	WP_038459600.1;WP_012118271.1	MULTISPECIES: tryptophan-rich sensory protein;MULTISPECIES: energy-coupled thiamine transporter ThiT
4173	T9-BP5-V	SNV	NZ_CP006890.1	3128189	3128189	G	A	intergenic	V529_RS14845(dist=1265),V529_RS14970(dist=6081)			het	40033.8	1548	0.63	-;thiT	WP_038459600.1;WP_012118271.1	MULTISPECIES: tryptophan-rich sensory protein;MULTISPECIES: energy-coupled thiamine transporter ThiT
4174	T9-BP5-V	SNV	NZ_CP006890.1	3128368	3128368	A	G	intergenic	V529_RS14845(dist=1444),V529_RS14970(dist=5902)			het	20816.8	1085	0.5	-;thiT	WP_038459600.1;WP_012118271.1	MULTISPECIES: tryptophan-rich sensory protein;MULTISPECIES: energy-coupled thiamine transporter ThiT
4175	T9-BP5-V	SNV	NZ_CP006890.1	3128872	3128872	G	A	intergenic	V529_RS14845(dist=1948),V529_RS14970(dist=5398)			het	17304.8	1045	0.44	-;thiT	WP_038459600.1;WP_012118271.1	MULTISPECIES: tryptophan-rich sensory protein;MULTISPECIES: energy-coupled thiamine transporter ThiT
4176	T9-BP5-V	SNV	NZ_CP006890.1	3128876	3128876	G	A	intergenic	V529_RS14845(dist=1952),V529_RS14970(dist=5394)			het	17615.8	1048	0.44	-;thiT	WP_038459600.1;WP_012118271.1	MULTISPECIES: tryptophan-rich sensory protein;MULTISPECIES: energy-coupled thiamine transporter ThiT
4177	T9-BP5-V	SNV	NZ_CP006890.1	3128881	3128881	G	A	intergenic	V529_RS14845(dist=1957),V529_RS14970(dist=5389)			het	17480.8	1061	0.44	-;thiT	WP_038459600.1;WP_012118271.1	MULTISPECIES: tryptophan-rich sensory protein;MULTISPECIES: energy-coupled thiamine transporter ThiT
4178	T9-BP5-V	SNV	NZ_CP006890.1	3867297	3867297	G	A	upstream	V529_RS18705,V529_RS18710(dist=95)			hom	22795.8	575	1	celB;-	WP_038460320.1;WP_234419707.1	MULTISPECIES: PTS cellobiose transporter subunit IIC;MULTISPECIES: S8 family serine peptidase
4179	T9-BP5-V	SNV	NZ_CP006890.1	4074493	4074493	C	A	upstream;downstream	V529_RS19660(dist=234);V529_RS19670,V529_RS19675(dist=100)			hom	20837.8	530	1	-;-;-	WP_038460571.1;WP_038460576.1;WP_004393039.1	MULTISPECIES: MFS transporter;MULTISPECIES: DUF1304 domain-containing protein;MULTISPECIES: nitroreductase family protein
4180	T9-BP6-R	INDEL	NZ_CP006890.1	91448	91454	GGGGGGG	-	downstream	V529_RS00480(dist=248)			hom	27946.7	609	1	lysS	WP_014416740.1	MULTISPECIES: lysine--tRNA ligase
4181	T9-BP6-R	INDEL	NZ_CP006890.1	91454	91454	-	AACTAAA	downstream	V529_RS00480(dist=254)			hom	27722.7	604	1	lysS	WP_014416740.1	MULTISPECIES: lysine--tRNA ligase
4182	T9-BP6-R	INDEL	NZ_CP006890.1	479479	479480	CT	-	upstream;downstream	V529_RS21230(dist=494);V529_RS02380(dist=594)			het	2550.73	1029	0.12	-;-	WP_038457033.1;WP_029326211.1	MULTISPECIES: hypothetical protein;MULTISPECIES: SprT family protein
4183	T9-BP6-R	INDEL	NZ_CP006890.1	495019	495019	T	-	exonic	V529_RS02485	stopgain	V529_RS02485:V529_RS02485.t01#NZ_CP006890.1#494416:exon1:c.427delA:p.I143X,	hom	25392.7	780	1	-	WP_038457043.1	fatty acid desaturase
4184	T9-BP6-R	INDEL	NZ_CP006890.1	537727	537727	-	T	upstream;downstream	V529_RS02700,V529_RS02710(dist=150);V529_RS20150(dist=150)			hom	25972.7	843	1	-;-;-	WP_007409312.1;WP_038457084.1;WP_228842189.1	MULTISPECIES: GNAT family N-acetyltransferase;MULTISPECIES: class I SAM-dependent methyltransferase;MULTISPECIES: hypothetical protein
4185	T9-BP6-R	INDEL	NZ_CP006890.1	561965	561965	-	T	upstream	V529_RS02840(dist=151)			hom	22370.7	773	1	thiL	WP_038457099.1	MULTISPECIES: thiamine-phosphate kinase
4186	T9-BP6-R	INDEL	NZ_CP006890.1	615285	615285	-	T	upstream;downstream	V529_RS03075,V529_RS03080(dist=88);V529_RS03070,V529_RS20160(dist=33)			hom	21935.7	764	0.99	-;-;-;-	WP_007609840.1;WP_007609843.1;WP_038457149.1;WP_012116994.1	MULTISPECIES: DUF5698 domain-containing protein;MULTISPECIES: NETI motif-containing protein;MULTISPECIES: hypothetical protein;MULTISPECIES: Fur-regulated basic protein FbpA
4187	T9-BP6-R	INDEL	NZ_CP006890.1	672179	672179	G	-	exonic	V529_RS03305,V529_RS03310	frameshift deletion	V529_RS03310:V529_RS03310.t01#NZ_CP006890.1#672139:exon1:c.40delG:p.G14fs,V529_RS03305:V529_RS03305.t01#NZ_CP006890.1#670224:exon1:c.1955delG:p.R652fs,	hom	29835.7	803	1	-;-	WP_038457193.1;WP_148304012.1	MULTISPECIES: polyketide synthase;MULTISPECIES: SDR family oxidoreductase
4188	T9-BP6-R	INDEL	NZ_CP006890.1	674511	674511	-	GCCAAATTCTTAGAATATCGAGAGATAAGCTTGATGTAGAT	exonic	V529_RS03310	stopgain	V529_RS03310:V529_RS03310.t01#NZ_CP006890.1#672139:exon1:c.2372_2373insGCCAAATTCTTAGAATATCGAGAGATAAGCTTGATGTAGAT:p.Q791_K792delinsQPNSX,	hom	26916.7	427	1	-	WP_148304012.1	MULTISPECIES: SDR family oxidoreductase
4189	T9-BP6-R	INDEL	NZ_CP006890.1	681667	681667	-	AGTCTTCCGACCTATCCGTTTGCGAAGGAAAAATACTGGGTGCCTTCAGAAATTAAACAGCCGTCTGCAGCATCAACGAACCAGCTC	exonic	V529_RS03320	nonframeshift insertion	V529_RS03320:V529_RS03320.t01#NZ_CP006890.1#681226:exon1:c.441_442insAGTCTTCCGACCTATCCGTTTGCGAAGGAAAAATACTGGGTGCCTTCAGAAATTAAACAGCCGTCTGCAGCATCAACGAACCAGCTC:p.I147delinsISLPTYPFAKEKYWVPSEIKQPSAASTNQL,	hom	31951.7	599	1	-	WP_158318851.1	MULTISPECIES: SDR family NAD(P)-dependent oxidoreductase
4190	T9-BP6-R	INDEL	NZ_CP006890.1	742345	742345	-	T	upstream;downstream	V529_RS03405,V529_RS03410(dist=65);V529_RS03390,V529_RS03395,V529_RS03400(dist=23)			hom	24449.7	784	1	-;-;-;-;cotJC	WP_038457218.1;WP_012117023.1;WP_003155704.1;WP_007408934.1;WP_038457215.1	MULTISPECIES: GNAT family N-acetyltransferase;MULTISPECIES: YesK-like family protein;MULTISPECIES: spore coat associated protein CotJA;MULTISPECIES: spore coat protein CotJB;MULTISPECIES: spore coat protein CotJC
4191	T9-BP6-R	INDEL	NZ_CP006890.1	775419	775419	-	T	upstream;downstream	V529_RS03555(dist=53);V529_RS03550,V529_RS03560(dist=53)			hom	22839.7	803	0.99	-;-;-	WP_038457250.1;WP_038457249.1;WP_038457251.1	MULTISPECIES: GNAT family N-acetyltransferase;MULTISPECIES: DEAD/DEAH box helicase;MULTISPECIES: NADP-dependent oxidoreductase
4192	T9-BP6-R	INDEL	NZ_CP006890.1	783467	783467	-	CGACAGGAATAACGGGATCAACTGGAGATACTGGAGCCACCGGAGTAACAGGAGCAACCGGGGTAACGGGATCAACAGGAGCAACCGGGATCACCGGAGC	downstream	V529_RS03600(dist=999)			hom	43814.7	429	1	-	WP_038457255.1	ATP-binding protein
4193	T9-BP6-R	INDEL	NZ_CP006890.1	879556	879556	T	-	upstream;downstream	V529_RS04010(dist=86);V529_RS04005(dist=9)			hom	23217.7	762	1	-;mprF	WP_038457354.1;WP_038457352.1	MULTISPECIES: PhzF family phenazine biosynthesis isomerase;MULTISPECIES: bifunctional lysylphosphatidylglycerol flippase/synthetase MprF
4194	T9-BP6-R	INDEL	NZ_CP006890.1	879576	879576	A	-	upstream;downstream	V529_RS04010(dist=66);V529_RS04005(dist=29)			hom	24243.7	763	1	-;mprF	WP_038457354.1;WP_038457352.1	MULTISPECIES: PhzF family phenazine biosynthesis isomerase;MULTISPECIES: bifunctional lysylphosphatidylglycerol flippase/synthetase MprF
4195	T9-BP6-R	INDEL	NZ_CP006890.1	889126	889126	-	A	upstream;downstream	V529_RS04080(dist=109);V529_RS04070,V529_RS04075(dist=101)			hom	22960.7	744	1	-;-;-	WP_032872409.1;WP_017419152.1;WP_038457364.1	MULTISPECIES: glycosyltransferase family 2 protein;MULTISPECIES: SdpI family protein;MULTISPECIES: alpha/beta hydrolase
4196	T9-BP6-R	INDEL	NZ_CP006890.1	952806	952806	-	A	upstream;downstream	V529_RS04475(dist=43);V529_RS04465,V529_RS04470(dist=43)			hom	23672.7	747	1	-;-;-	WP_003155362.1;WP_038457411.1;WP_038457414.1	MULTISPECIES: YhcN/YlaJ family sporulation lipoprotein;MULTISPECIES: L-cystine transporter;MULTISPECIES: hypothetical protein
4197	T9-BP6-R	INDEL	NZ_CP006890.1	1074870	1074870	A	-	upstream;downstream	V529_RS05060,V529_RS05075(dist=28);V529_RS05065,V529_RS05070(dist=28)			hom	22770.7	749	1	-;-;-;-	WP_038457530.1;WP_003155179.1;WP_038457531.1;WP_032874382.1	MULTISPECIES: FAD-dependent oxidoreductase;MULTISPECIES: competence protein ComK;MULTISPECIES: SDR family oxidoreductase;MULTISPECIES: IDEAL domain-containing protein
4198	T9-BP6-R	INDEL	NZ_CP006890.1	1164633	1164633	-	A	upstream;downstream	V529_RS05540(dist=214);V529_RS05530,V529_RS05545(dist=214)			hom	21955.7	687	1	spx;-;-	WP_003155034.1;WP_079891810.1;WP_007610610.1	MULTISPECIES: transcriptional regulator Spx;MULTISPECIES: putative glycoside hydrolase;MULTISPECIES: TerC family protein
4199	T9-BP6-R	INDEL	NZ_CP006890.1	1278502	1278502	T	-	exonic	V529_RS06170	stopgain	V529_RS06170:V529_RS06170.t01#NZ_CP006890.1#1277530:exon1:c.972delT:p.C324X,	hom	29589.7	736	1	-	WP_051590110.1	ATP-binding cassette domain-containing protein
4200	T9-BP6-R	INDEL	NZ_CP006890.1	1278523	1278523	T	-	exonic	V529_RS06170	frameshift deletion	V529_RS06170:V529_RS06170.t01#NZ_CP006890.1#1277530:exon1:c.993delT:p.S331fs,	hom	21372.7	690	1	-	WP_051590110.1	ATP-binding cassette domain-containing protein
4201	T9-BP6-R	INDEL	NZ_CP006890.1	1381379	1381379	-	T	upstream;downstream	V529_RS06695,V529_RS06700(dist=83);V529_RS06690(dist=29)			hom	21968.7	706	1	-;-;ccpC	WP_012117440.1;WP_038457855.1;WP_007611101.1	MULTISPECIES: flavodoxin;MULTISPECIES: glycoside hydrolase;MULTISPECIES: transcriptional regulator CcpC
4202	T9-BP6-R	INDEL	NZ_CP006890.1	1385597	1385597	-	A	downstream	V529_RS06715,V529_RS06720,V529_RS06725(dist=29)			hom	24684.7	776	1	-;-;-	WP_038457856.1;WP_003154596.1;WP_032874739.1	MULTISPECIES: N-acetyldiaminopimelate deacetylase;MULTISPECIES: YkuS family protein;MULTISPECIES: mechanosensitive ion channel family protein
4203	T9-BP6-R	INDEL	NZ_CP006890.1	1708803	1708803	A	-	downstream	V529_RS08105(dist=382)			hom	23389.7	734	1	recA	WP_003154145.1	MULTISPECIES: recombinase RecA
4204	T9-BP6-R	INDEL	NZ_CP006890.1	1798443	1798443	-	T	downstream	V529_RS08240,V529_RS08245,V529_RS08250,V529_RS08255(dist=10)			hom	18478.7	578	1	-;-;-;-	WP_015417516.1;WP_003154084.1;WP_007410383.1;WP_007410382.1	MULTISPECIES: NucA/NucB deoxyribonuclease domain-containing protein;MULTISPECIES: DUF1275 domain-containing protein;MULTISPECIES: hypothetical protein;MULTISPECIES: S8 family peptidase
4205	T9-BP6-R	INDEL	NZ_CP006890.1	1841998	1841998	G	-	exonic	V529_RS08475	frameshift deletion	V529_RS08475:V529_RS08475.t01#NZ_CP006890.1#1841866:exon1:c.132delG:p.T44fs,	hom	30302.7	752	1	-	WP_007410343.1	MULTISPECIES: DUF4944 domain-containing protein
4206	T9-BP6-R	INDEL	NZ_CP006890.1	1868562	1868562	T	-	downstream	V529_RS08640,V529_RS08645,V529_RS08650,V529_RS08655,V529_RS08660(dist=13)			hom	33035.7	735	1	tlp;-;-;-;plsY	WP_007410320.1;WP_003153973.1;WP_007611759.1;WP_007410318.1;WP_038458135.1	MULTISPECIES: small acid-soluble spore protein Tlp;MULTISPECIES: YbgC/FadM family acyl-CoA thioesterase;MULTISPECIES: hypothetical protein;MULTISPECIES: HesB/YadR/YfhF family protein;MULTISPECIES: glycerol-3-phosphate 1-O-acyltransferase PlsY
4207	T9-BP6-R	INDEL	NZ_CP006890.1	1868568	1868568	T	-	downstream	V529_RS08640,V529_RS08645,V529_RS08650,V529_RS08655,V529_RS08660(dist=7)			hom	33191.7	742	1	tlp;-;-;-;plsY	WP_007410320.1;WP_003153973.1;WP_007611759.1;WP_007410318.1;WP_038458135.1	MULTISPECIES: small acid-soluble spore protein Tlp;MULTISPECIES: YbgC/FadM family acyl-CoA thioesterase;MULTISPECIES: hypothetical protein;MULTISPECIES: HesB/YadR/YfhF family protein;MULTISPECIES: glycerol-3-phosphate 1-O-acyltransferase PlsY
4208	T9-BP6-R	INDEL	NZ_CP006890.1	2043597	2043597	A	-	downstream	V529_RS09215,V529_RS09225(dist=266)			hom	19473.7	623	1	-;-	WP_038458342.1;WP_003153850.1	MULTISPECIES: site-specific integrase;MULTISPECIES: site-specific integrase
4209	T9-BP6-R	INDEL	NZ_CP006890.1	2111389	2111389	T	-	downstream	V529_RS09545,V529_RS09550,V529_RS09555,V529_RS09560(dist=20)			hom	30037.7	748	1	-;-;bshB2;-	WP_038458453.1;WP_007611979.1;WP_007407961.1;WP_007611980.1	MULTISPECIES: MATE family efflux transporter;MULTISPECIES: STAS domain-containing protein;MULTISPECIES: bacillithiol biosynthesis deacetylase BshB2;MULTISPECIES: YojF family protein
4210	T9-BP6-R	INDEL	NZ_CP006890.1	2347573	2347573	-	T	exonic	V529_RS11050	frameshift insertion	V529_RS11050:V529_RS11050.t01#NZ_CP006890.1#2347526:exon1:c.661dupA:p.S221fs,	hom	20222.7	632	1	-	WP_038458916.1	hypothetical protein
4211	T9-BP6-R	INDEL	NZ_CP006890.1	2424552	2424552	-	A	upstream;downstream	V529_RS11480,V529_RS11485(dist=97);V529_RS11490(dist=232)			hom	21177.7	666	1	-;-;-	WP_038460829.1;WP_003153435.1;WP_038458987.1	MULTISPECIES: hypothetical protein;MULTISPECIES: DUF2768 domain-containing protein;MULTISPECIES: NAD(P)H-dependent glycerol-3-phosphate dehydrogenase
4212	T9-BP6-R	INDEL	NZ_CP006890.1	2475451	2475451	-	T	upstream;downstream	V529_RS11750,V529_RS11755(dist=496);V529_RS11765(dist=240)			hom	24732.7	867	1	spoVAC;-;sigF	WP_003153353.1;WP_029326122.1;WP_003153348.1	MULTISPECIES: stage V sporulation protein AC;MULTISPECIES: stage V sporulation protein AB;MULTISPECIES: RNA polymerase sporulation sigma factor SigF
4213	T9-BP6-R	INDEL	NZ_CP006890.1	2577722	2577722	A	-	exonic	V529_RS12035	frameshift deletion	V529_RS12035:V529_RS12035.t01#NZ_CP006890.1#2577055:exon1:c.213delT:p.I71fs,	hom	30521.7	821	1	-	WP_015240165.1	MULTISPECIES: LysR family transcriptional regulator
4214	T9-BP6-R	INDEL	NZ_CP006890.1	2579596	2579596	-	T	upstream;downstream	V529_RS12050(dist=68);V529_RS12045,V529_RS12055(dist=68)			hom	26866.7	845	1	-;namA;rpmG	WP_038459097.1;WP_038459095.1;WP_003153246.1	MULTISPECIES: alpha/beta hydrolase;NADPH dehydrogenase NamA;MULTISPECIES: 50S ribosomal protein L33
4215	T9-BP6-R	INDEL	NZ_CP006890.1	2618911	2618911	T	-	upstream;downstream	V529_RS12250,V529_RS12255,V529_RS12260(dist=99);V529_RS12245(dist=29)			hom	20378.7	672	1	-;-;alr;-	WP_007408362.1;WP_038459145.1;WP_038459148.1;WP_038460835.1	MULTISPECIES: spore germination protein;MULTISPECIES: spore germination protein;MULTISPECIES: alanine racemase;MULTISPECIES: NADH-dependent flavin oxidoreductase
4216	T9-BP6-R	INDEL	NZ_CP006890.1	2848651	2848651	-	T	upstream;downstream	V529_RS13480,V529_RS13485(dist=48);V529_RS13490(dist=7)			hom	21615.7	759	0.99	pheA;thrR;obgE	WP_038459377.1;WP_007408173.1;WP_007408172.1	MULTISPECIES: prephenate dehydratase;MULTISPECIES: transcriptional regulator ThrR;MULTISPECIES: GTPase ObgE
4217	T9-BP6-R	INDEL	NZ_CP006890.1	2868155	2868155	G	-	downstream	V529_RS13595(dist=867)			hom	18521.7	570	1	hemL	WP_038459388.1	MULTISPECIES: glutamate-1-semialdehyde 2,1-aminomutase
4218	T9-BP6-R	INDEL	NZ_CP006890.1	3040788	3040788	-	A	upstream;downstream	V529_RS14405(dist=199);V529_RS14410,V529_RS14415,V529_RS14420(dist=40)			hom	8587.73	354	0.98	-;ytxJ;-;-	WP_003152383.1;WP_038459527.1;WP_003152380.1;WP_007408777.1	MULTISPECIES: bifunctional 3-deoxy-7-phosphoheptulonate synthase/chorismate mutase;MULTISPECIES: bacillithiol system redox-active protein YtxJ;MULTISPECIES: YtxH domain-containing protein;MULTISPECIES: DUF948 domain-containing protein
4219	T9-BP6-R	INDEL	NZ_CP006890.1	3128193	3128193	G	-	intergenic	V529_RS14845(dist=1269),V529_RS14970(dist=6077)			het	56984.7	2278	0.61	-;thiT	WP_038459600.1;WP_012118271.1	MULTISPECIES: tryptophan-rich sensory protein;MULTISPECIES: energy-coupled thiamine transporter ThiT
4220	T9-BP6-R	INDEL	NZ_CP006890.1	3128272	3128272	-	AT	intergenic	V529_RS14845(dist=1348),V529_RS14970(dist=5998)			het	34693.7	1873	0.46	-;thiT	WP_038459600.1;WP_012118271.1	MULTISPECIES: tryptophan-rich sensory protein;MULTISPECIES: energy-coupled thiamine transporter ThiT
4221	T9-BP6-R	INDEL	NZ_CP006890.1	3128281	3128281	G	-	intergenic	V529_RS14845(dist=1357),V529_RS14970(dist=5989)			het	35077.7	1853	0.49	-;thiT	WP_038459600.1;WP_012118271.1	MULTISPECIES: tryptophan-rich sensory protein;MULTISPECIES: energy-coupled thiamine transporter ThiT
4222	T9-BP6-R	INDEL	NZ_CP006890.1	3128375	3128379	GTATA	-	intergenic	V529_RS14845(dist=1451),V529_RS14970(dist=5891)			het	31828.7	1847	0.45	-;thiT	WP_038459600.1;WP_012118271.1	MULTISPECIES: tryptophan-rich sensory protein;MULTISPECIES: energy-coupled thiamine transporter ThiT
4223	T9-BP6-R	INDEL	NZ_CP006890.1	3128461	3128461	-	ATACAGGATAACTATCCT	intergenic	V529_RS14845(dist=1537),V529_RS14970(dist=5809)			het	8945.73	1187	0.24	-;thiT	WP_038459600.1;WP_012118271.1	MULTISPECIES: tryptophan-rich sensory protein;MULTISPECIES: energy-coupled thiamine transporter ThiT
4224	T9-BP6-R	INDEL	NZ_CP006890.1	3128466	3128468	GGC	-	intergenic	V529_RS14845(dist=1542),V529_RS14970(dist=5802)			het	5210.73	1111	0.17	-;thiT	WP_038459600.1;WP_012118271.1	MULTISPECIES: tryptophan-rich sensory protein;MULTISPECIES: energy-coupled thiamine transporter ThiT
4225	T9-BP6-R	INDEL	NZ_CP006890.1	3128647	3128647	C	-	intergenic	V529_RS14845(dist=1723),V529_RS14970(dist=5623)			het	3962.73	1086	0.15	-;thiT	WP_038459600.1;WP_012118271.1	MULTISPECIES: tryptophan-rich sensory protein;MULTISPECIES: energy-coupled thiamine transporter ThiT
4226	T9-BP6-R	INDEL	NZ_CP006890.1	3128650	3128650	G	-	intergenic	V529_RS14845(dist=1726),V529_RS14970(dist=5620)			het	3971.73	1081	0.15	-;thiT	WP_038459600.1;WP_012118271.1	MULTISPECIES: tryptophan-rich sensory protein;MULTISPECIES: energy-coupled thiamine transporter ThiT
4227	T9-BP6-R	INDEL	NZ_CP006890.1	3128661	3128662	AG	-	intergenic	V529_RS14845(dist=1737),V529_RS14970(dist=5608)			het	3950.73	1090	0.15	-;thiT	WP_038459600.1;WP_012118271.1	MULTISPECIES: tryptophan-rich sensory protein;MULTISPECIES: energy-coupled thiamine transporter ThiT
4228	T9-BP6-R	INDEL	NZ_CP006890.1	3128666	3128669	AACA	-	intergenic	V529_RS14845(dist=1742),V529_RS14970(dist=5601)			het	3904.73	1101	0.15	-;thiT	WP_038459600.1;WP_012118271.1	MULTISPECIES: tryptophan-rich sensory protein;MULTISPECIES: energy-coupled thiamine transporter ThiT
4229	T9-BP6-R	INDEL	NZ_CP006890.1	3128672	3128672	-	CTTGTCCAA	intergenic	V529_RS14845(dist=1748),V529_RS14970(dist=5598)			het	4025.73	1065	0.15	-;thiT	WP_038459600.1;WP_012118271.1	MULTISPECIES: tryptophan-rich sensory protein;MULTISPECIES: energy-coupled thiamine transporter ThiT
4230	T9-BP6-R	INDEL	NZ_CP006890.1	3128676	3128677	GG	-	intergenic	V529_RS14845(dist=1752),V529_RS14970(dist=5593)			het	3938.73	1073	0.15	-;thiT	WP_038459600.1;WP_012118271.1	MULTISPECIES: tryptophan-rich sensory protein;MULTISPECIES: energy-coupled thiamine transporter ThiT
4231	T9-BP6-R	INDEL	NZ_CP006890.1	3152930	3152930	-	A	upstream;downstream	V529_RS15065(dist=72);V529_RS15070(dist=43)			hom	23853.7	784	1	-;-	WP_038459617.1;WP_038459619.1	MULTISPECIES: methyl-accepting chemotaxis protein;MULTISPECIES: methyl-accepting chemotaxis protein
4232	T9-BP6-R	INDEL	NZ_CP006890.1	3245138	3245138	A	-	exonic	V529_RS15495	stoploss	V529_RS15495:V529_RS15495.t01#NZ_CP006890.1#3244662:exon1:c.476delA:p.X159,	hom	24287.7	781	1	-	WP_014418782.1	MULTISPECIES: divergent PAP2 family protein
4233	T9-BP6-R	INDEL	NZ_CP006890.1	3416469	3416469	-	T	exonic	V529_RS16405	frameshift insertion	V529_RS16405:V529_RS16405.t01#NZ_CP006890.1#3416460:exon1:c.648dupA:p.E217fs,	hom	28743.7	908	1	-	WP_038459870.1	ABC transporter permease
4234	T9-BP6-R	INDEL	NZ_CP006890.1	3464634	3464634	-	A	exonic	V529_RS16625	frameshift insertion	V529_RS16625:V529_RS16625.t01#NZ_CP006890.1#3463307:exon1:c.1328dupA:p.X443delinsX,	hom	26216.7	803	1	-	WP_007407373.1	MULTISPECIES: GntP family permease
4235	T9-BP6-R	INDEL	NZ_CP006890.1	3627524	3627524	T	-	downstream	V529_RS17400,V529_RS17405,V529_RS17410(dist=8)			hom	22780.7	817	0.99	-;-;-	WP_007614165.1;WP_032876089.1;WP_032876086.1	MULTISPECIES: Cof-type HAD-IIB family hydrolase;MULTISPECIES: membrane protein;MULTISPECIES: C40 family peptidase
4236	T9-BP6-R	INDEL	NZ_CP006890.1	3865890	3865890	-	T	upstream;downstream	V529_RS18695(dist=501);V529_RS18700,V529_RS18705(dist=6)			hom	24295.7	814	0.99	-;-;celB	WP_038460318.1;WP_003150894.1;WP_038460320.1	MULTISPECIES: class I SAM-dependent rRNA methyltransferase;MULTISPECIES: VOC family protein;MULTISPECIES: PTS cellobiose transporter subunit IIC
4237	T9-BP6-R	INDEL	NZ_CP006890.1	3923883	3923883	-	A	downstream	V529_RS18955,V529_RS18960,V529_RS18965(dist=43)			hom	28165.7	910	1	-;-;-	WP_032875637.1;WP_038460376.1;WP_046341506.1	MULTISPECIES: NupC/NupG family nucleoside CNT transporter;MULTISPECIES: DUF3298 and DUF4163 domain-containing protein;MULTISPECIES: hypothetical protein
4238	T9-BP6-R	INDEL	NZ_CP006890.1	3987480	3987480	-	T	upstream;downstream	V529_RS19240(dist=104);V529_RS19235(dist=15)			hom	28585.7	859	1	-;-	WP_038460470.1;WP_015240911.1	MULTISPECIES: sugar porter family MFS transporter;MULTISPECIES: aldo/keto reductase
4239	T9-BP6-R	INDEL	NZ_CP006890.1	3987487	3987487	-	G	upstream;downstream	V529_RS19240(dist=97);V529_RS19235(dist=22)			hom	28698.7	854	1	-;-	WP_038460470.1;WP_015240911.1	MULTISPECIES: sugar porter family MFS transporter;MULTISPECIES: aldo/keto reductase
4240	T9-BP6-R	INDEL	NZ_CP006890.1	3987494	3987494	-	T	upstream;downstream	V529_RS19240(dist=90);V529_RS19235(dist=29)			hom	24799.7	823	1	-;-	WP_038460470.1;WP_015240911.1	MULTISPECIES: sugar porter family MFS transporter;MULTISPECIES: aldo/keto reductase
4241	T9-BP6-R	INDEL	NZ_CP006890.1	4091118	4091118	A	-	exonic	V529_RS19760	frameshift deletion	V529_RS19760:V529_RS19760.t01#NZ_CP006890.1#4090632:exon1:c.486delA:p.I162fs,	hom	20434.7	689	1	-	WP_038460599.1	Rrf2 family transcriptional regulator
4242	T9-BP6-R	SNV	NZ_CP006890.1	91446	91446	G	A	downstream	V529_RS00480(dist=246)			hom	27375.8	609	1	lysS	WP_014416740.1	MULTISPECIES: lysine--tRNA ligase
4243	T9-BP6-R	SNV	NZ_CP006890.1	156053	156053	C	T	upstream	V529_RS00870(dist=278)			het	12488.8	1363	0.34	pdaB	WP_038456740.1	MULTISPECIES: polysaccharide deacetylase family sporulation protein PdaB
4244	T9-BP6-R	SNV	NZ_CP006890.1	156298	156298	T	C	upstream	V529_RS00870(dist=523)			het	23872.8	2381	0.45	pdaB	WP_038456740.1	MULTISPECIES: polysaccharide deacetylase family sporulation protein PdaB
4245	T9-BP6-R	SNV	NZ_CP006890.1	156332	156332	C	T	upstream	V529_RS00870(dist=557)			het	19759.8	2907	0.36	pdaB	WP_038456740.1	MULTISPECIES: polysaccharide deacetylase family sporulation protein PdaB
4246	T9-BP6-R	SNV	NZ_CP006890.1	333962	333962	T	C	exonic	V529_RS01705	synonymous SNV	V529_RS01705:V529_RS01705.t01#NZ_CP006890.1#325670:exon1:c.T8292C:p.D2764D,	hom	22222.8	681	1	srfAA	WP_038456924.1	MULTISPECIES: surfactin non-ribosomal peptide synthetase SrfAA
4247	T9-BP6-R	SNV	NZ_CP006890.1	334262	334262	C	G	exonic	V529_RS01705	synonymous SNV	V529_RS01705:V529_RS01705.t01#NZ_CP006890.1#325670:exon1:c.C8592G:p.G2864G,	hom	30333.8	830	1	srfAA	WP_038456924.1	MULTISPECIES: surfactin non-ribosomal peptide synthetase SrfAA
4248	T9-BP6-R	SNV	NZ_CP006890.1	367544	367544	G	A	exonic	V529_RS01800	nonsynonymous SNV	V529_RS01800:V529_RS01800.t01#NZ_CP006890.1#366490:exon1:c.G1054A:p.V352I,	hom	34219.8	865	1	-	WP_038456939.1	MULTISPECIES: Ger(x)C family spore germination protein
4249	T9-BP6-R	SNV	NZ_CP006890.1	694317	694317	A	G	exonic	V529_RS03330	nonsynonymous SNV	V529_RS03330:V529_RS03330.t01#NZ_CP006890.1#691529:exon1:c.A2788G:p.N930D,	hom	19974.8	558	1	-	WP_158318853.1	MULTISPECIES: type I polyketide synthase
4250	T9-BP6-R	SNV	NZ_CP006890.1	1170878	1170878	C	A	exonic	V529_RS05570	nonsynonymous SNV	V529_RS05570:V529_RS05570.t01#NZ_CP006890.1#1170744:exon1:c.G770T:p.S257I,	hom	31107.8	812	1	spxH	WP_032874464.1	MULTISPECIES: protease adaptor protein SpxH
4251	T9-BP6-R	SNV	NZ_CP006890.1	1758755	1758755	G	T	exonic	V529_RS08215	nonsynonymous SNV	V529_RS08215:V529_RS08215.t01#NZ_CP006890.1#1747815:exon1:c.G10940T:p.G3647V,	hom	31544.8	830	1	-	WP_195155832.1	type I polyketide synthase
4252	T9-BP6-R	SNV	NZ_CP006890.1	1898605	1898605	C	G	exonic	V529_RS08785	synonymous SNV	V529_RS08785:V529_RS08785.t01#NZ_CP006890.1#1898028:exon1:c.G7284C:p.R2428R,	hom	28394.8	737	1	bamC	WP_038458177.1	bacillomycin D non-ribosomal peptide synthetase BamC
4253	T9-BP6-R	SNV	NZ_CP006890.1	2111374	2111374	A	G	exonic	V529_RS09550	synonymous SNV	V529_RS09550:V529_RS09550.t01#NZ_CP006890.1#2110531:exon1:c.A843G:p.K281K,	hom	21716.8	717	1	-	WP_007611979.1	MULTISPECIES: STAS domain-containing protein
4254	T9-BP6-R	SNV	NZ_CP006890.1	2111377	2111377	G	A	exonic	V529_RS09550	synonymous SNV	V529_RS09550:V529_RS09550.t01#NZ_CP006890.1#2110531:exon1:c.G846A:p.G282G,	hom	31057.7	780	1	-	WP_007611979.1	MULTISPECIES: STAS domain-containing protein
4255	T9-BP6-R	SNV	NZ_CP006890.1	2536111	2536111	C	T	exonic	V529_RS11985	nonsynonymous SNV	V529_RS11985:V529_RS11985.t01#NZ_CP006890.1#2529401:exon1:c.G8906A:p.G2969E,	hom	20389.8	554	1	-	WP_038459073.1	SDR family NAD(P)-dependent oxidoreductase
4256	T9-BP6-R	SNV	NZ_CP006890.1	2751116	2751116	G	A	exonic	V529_RS13010	stopgain	V529_RS13010:V529_RS13010.t01#NZ_CP006890.1#2750900:exon1:c.C484T:p.Q162X,	hom	27970.8	716	1	-	WP_032873937.1	MULTISPECIES: aspartate/glutamate racemase family protein
4257	T9-BP6-R	SNV	NZ_CP006890.1	3128098	3128098	A	G	intergenic	V529_RS14845(dist=1174),V529_RS14970(dist=6172)			het	34117.8	1781	0.5	-;thiT	WP_038459600.1;WP_012118271.1	MULTISPECIES: tryptophan-rich sensory protein;MULTISPECIES: energy-coupled thiamine transporter ThiT
4258	T9-BP6-R	SNV	NZ_CP006890.1	3128101	3128101	A	G	intergenic	V529_RS14845(dist=1177),V529_RS14970(dist=6169)			het	34064.8	2176	0.42	-;thiT	WP_038459600.1;WP_012118271.1	MULTISPECIES: tryptophan-rich sensory protein;MULTISPECIES: energy-coupled thiamine transporter ThiT
4259	T9-BP6-R	SNV	NZ_CP006890.1	3128179	3128179	T	A	intergenic	V529_RS14845(dist=1255),V529_RS14970(dist=6091)			het	60483.8	2426	0.63	-;thiT	WP_038459600.1;WP_012118271.1	MULTISPECIES: tryptophan-rich sensory protein;MULTISPECIES: energy-coupled thiamine transporter ThiT
4260	T9-BP6-R	SNV	NZ_CP006890.1	3128184	3128184	C	T	intergenic	V529_RS14845(dist=1260),V529_RS14970(dist=6086)			het	60109.8	2355	0.62	-;thiT	WP_038459600.1;WP_012118271.1	MULTISPECIES: tryptophan-rich sensory protein;MULTISPECIES: energy-coupled thiamine transporter ThiT
4261	T9-BP6-R	SNV	NZ_CP006890.1	3128189	3128189	G	A	intergenic	V529_RS14845(dist=1265),V529_RS14970(dist=6081)			het	58281.8	2321	0.61	-;thiT	WP_038459600.1;WP_012118271.1	MULTISPECIES: tryptophan-rich sensory protein;MULTISPECIES: energy-coupled thiamine transporter ThiT
4262	T9-BP6-R	SNV	NZ_CP006890.1	3128881	3128881	G	A	intergenic	V529_RS14845(dist=1957),V529_RS14970(dist=5389)			het	24524.8	1554	0.42	-;thiT	WP_038459600.1;WP_012118271.1	MULTISPECIES: tryptophan-rich sensory protein;MULTISPECIES: energy-coupled thiamine transporter ThiT
4263	T9-BP6-R	SNV	NZ_CP006890.1	3200740	3200740	T	G	exonic	V529_RS15315	nonsynonymous SNV	V529_RS15315:V529_RS15315.t01#NZ_CP006890.1#3200567:exon1:c.A473C:p.E158A,	hom	35350.8	908	1	-	WP_003152052.1	MULTISPECIES: response regulator transcription factor
4264	T9-BP6-R	SNV	NZ_CP006890.1	3308930	3308930	C	T	upstream;downstream	V529_RS15840,V529_RS15845(dist=13);V529_RS15850,V529_RS15855,V529_RS15860(dist=84)			hom	30235.8	803	0.99	metN;-;-;-;-	WP_003151850.1;WP_007410085.1;WP_003151847.1;WP_038459761.1;WP_003151845.1	MULTISPECIES: methionine ABC transporter ATP-binding protein MetN;MULTISPECIES: SCP2 sterol-binding domain-containing protein;MULTISPECIES: thioredoxin family protein;MULTISPECIES: toprim domain-containing protein;MULTISPECIES: YusG family protein
4265	T9-BP6-R	SNV	NZ_CP006890.1	3584295	3584295	C	A	exonic	V529_RS17235	nonsynonymous SNV	V529_RS17235:V529_RS17235.t01#NZ_CP006890.1#3583474:exon1:c.G344T:p.R115L,	hom	32174.8	818	1	degS	WP_007407484.1	MULTISPECIES: two-component sensor histidine kinase DegS
4266	T9-BP6-R	SNV	NZ_CP006890.1	3867297	3867297	G	A	upstream	V529_RS18705,V529_RS18710(dist=95)			hom	35534.8	906	1	celB;-	WP_038460320.1;WP_234419707.1	MULTISPECIES: PTS cellobiose transporter subunit IIC;MULTISPECIES: S8 family serine peptidase
4267	T9-BP6-V	INDEL	NZ_CP006890.1	91448	91454	GGGGGGG	-	downstream	V529_RS00480(dist=248)			hom	15786.7	347	1	lysS	WP_014416740.1	MULTISPECIES: lysine--tRNA ligase
4268	T9-BP6-V	INDEL	NZ_CP006890.1	91454	91454	-	AACTAAA	downstream	V529_RS00480(dist=254)			hom	15573.7	345	1	lysS	WP_014416740.1	MULTISPECIES: lysine--tRNA ligase
4269	T9-BP6-V	INDEL	NZ_CP006890.1	155893	155893	-	CCG	upstream;downstream	V529_RS00870(dist=118);V529_RS00865(dist=883)			het	1866.73	556	0.13	pdaB;kbaA	WP_038456740.1;WP_038456737.1	MULTISPECIES: polysaccharide deacetylase family sporulation protein PdaB;MULTISPECIES: KinB-signaling pathway activation protein
4270	T9-BP6-V	INDEL	NZ_CP006890.1	495019	495019	T	-	exonic	V529_RS02485	stopgain	V529_RS02485:V529_RS02485.t01#NZ_CP006890.1#494416:exon1:c.427delA:p.I143X,	hom	14646.7	451	1	-	WP_038457043.1	fatty acid desaturase
4271	T9-BP6-V	INDEL	NZ_CP006890.1	537727	537727	-	T	upstream;downstream	V529_RS02700,V529_RS02710(dist=150);V529_RS20150(dist=150)			hom	16501.7	540	0.99	-;-;-	WP_007409312.1;WP_038457084.1;WP_228842189.1	MULTISPECIES: GNAT family N-acetyltransferase;MULTISPECIES: class I SAM-dependent methyltransferase;MULTISPECIES: hypothetical protein
4272	T9-BP6-V	INDEL	NZ_CP006890.1	561965	561965	-	T	upstream	V529_RS02840(dist=151)			hom	13760.7	480	0.99	thiL	WP_038457099.1	MULTISPECIES: thiamine-phosphate kinase
4273	T9-BP6-V	INDEL	NZ_CP006890.1	615285	615285	-	T	upstream;downstream	V529_RS03075,V529_RS03080(dist=88);V529_RS03070,V529_RS20160(dist=33)			hom	14612.7	498	1	-;-;-;-	WP_007609840.1;WP_007609843.1;WP_038457149.1;WP_012116994.1	MULTISPECIES: DUF5698 domain-containing protein;MULTISPECIES: NETI motif-containing protein;MULTISPECIES: hypothetical protein;MULTISPECIES: Fur-regulated basic protein FbpA
4274	T9-BP6-V	INDEL	NZ_CP006890.1	672179	672179	G	-	exonic	V529_RS03305,V529_RS03310	frameshift deletion	V529_RS03305:V529_RS03305.t01#NZ_CP006890.1#670224:exon1:c.1955delG:p.R652fs,V529_RS03310:V529_RS03310.t01#NZ_CP006890.1#672139:exon1:c.40delG:p.G14fs,	hom	16930.7	454	1	-;-	WP_038457193.1;WP_148304012.1	MULTISPECIES: polyketide synthase;MULTISPECIES: SDR family oxidoreductase
4275	T9-BP6-V	INDEL	NZ_CP006890.1	674454	674454	A	-	exonic	V529_RS03310	frameshift deletion	V529_RS03310:V529_RS03310.t01#NZ_CP006890.1#672139:exon1:c.2315delA:p.E772fs,	hom	4990.73	146	1	-	WP_148304012.1	MULTISPECIES: SDR family oxidoreductase
4276	T9-BP6-V	INDEL	NZ_CP006890.1	674511	674511	-	GCCAAATTCTTAGAATATCGAGAGATAAGCTTGATGTAGAT	exonic	V529_RS03310	stopgain	V529_RS03310:V529_RS03310.t01#NZ_CP006890.1#672139:exon1:c.2372_2373insGCCAAATTCTTAGAATATCGAGAGATAAGCTTGATGTAGAT:p.Q791_K792delinsQPNSX,	hom	16284.7	243	1	-	WP_148304012.1	MULTISPECIES: SDR family oxidoreductase
4277	T9-BP6-V	INDEL	NZ_CP006890.1	681667	681667	-	AGTCTTCCGACCTATCCGTTTGCGAAGGAAAAATACTGGGTGCCTTCAGAAATTAAACAGCCGTCTGCAGCATCAACGAACCAGCTC	exonic	V529_RS03320	nonframeshift insertion	V529_RS03320:V529_RS03320.t01#NZ_CP006890.1#681226:exon1:c.441_442insAGTCTTCCGACCTATCCGTTTGCGAAGGAAAAATACTGGGTGCCTTCAGAAATTAAACAGCCGTCTGCAGCATCAACGAACCAGCTC:p.I147delinsISLPTYPFAKEKYWVPSEIKQPSAASTNQL,	hom	18270.7	350	1	-	WP_158318851.1	MULTISPECIES: SDR family NAD(P)-dependent oxidoreductase
4278	T9-BP6-V	INDEL	NZ_CP006890.1	702662	702662	-	TCAGTCTTCCGACCTATCCGTTTGCGAAGGAAAAATACTGGGTGCCTTCAGAAATTAAACAGCCGTCTGCAGCATCAACGAACCAGC	exonic	V529_RS19910	nonframeshift insertion	V529_RS19910:V529_RS19910.t01#NZ_CP006890.1#700540:exon1:c.2122_2123insTCAGTCTTCCGACCTATCCGTTTGCGAAGGAAAAATACTGGGTGCCTTCAGAAATTAAACAGCCGTCTGCAGCATCAACGAACCAGC:p.V708delinsVSLPTYPFAKEKYWVPSEIKQPSAASTNQL,	hom	6405.73	113	1	-	WP_051590106.1	MULTISPECIES: type I polyketide synthase
4279	T9-BP6-V	INDEL	NZ_CP006890.1	742345	742345	-	T	upstream;downstream	V529_RS03405,V529_RS03410(dist=65);V529_RS03390,V529_RS03395,V529_RS03400(dist=23)			hom	16246.7	524	1	-;-;-;-;cotJC	WP_038457218.1;WP_012117023.1;WP_003155704.1;WP_007408934.1;WP_038457215.1	MULTISPECIES: GNAT family N-acetyltransferase;MULTISPECIES: YesK-like family protein;MULTISPECIES: spore coat associated protein CotJA;MULTISPECIES: spore coat protein CotJB;MULTISPECIES: spore coat protein CotJC
4280	T9-BP6-V	INDEL	NZ_CP006890.1	775419	775419	-	T	upstream;downstream	V529_RS03555(dist=53);V529_RS03550,V529_RS03560(dist=53)			hom	14353.7	504	0.99	-;-;-	WP_038457250.1;WP_038457249.1;WP_038457251.1	MULTISPECIES: GNAT family N-acetyltransferase;MULTISPECIES: DEAD/DEAH box helicase;MULTISPECIES: NADP-dependent oxidoreductase
4281	T9-BP6-V	INDEL	NZ_CP006890.1	783467	783467	-	CGACAGGAATAACGGGATCAACTGGAGATACTGGAGCCACCGGAGTAACAGGAGCAACCGGGGTAACGGGATCAACAGGAGCAACCGGGATCACCGGAGC	downstream	V529_RS03600(dist=999)			hom	27078.7	284	1	-	WP_038457255.1	ATP-binding protein
4282	T9-BP6-V	INDEL	NZ_CP006890.1	879556	879556	T	-	upstream;downstream	V529_RS04010(dist=86);V529_RS04005(dist=9)			hom	13781.7	453	1	-;mprF	WP_038457354.1;WP_038457352.1	MULTISPECIES: PhzF family phenazine biosynthesis isomerase;MULTISPECIES: bifunctional lysylphosphatidylglycerol flippase/synthetase MprF
4283	T9-BP6-V	INDEL	NZ_CP006890.1	879576	879576	A	-	upstream;downstream	V529_RS04010(dist=66);V529_RS04005(dist=29)			hom	13725.7	433	1	-;mprF	WP_038457354.1;WP_038457352.1	MULTISPECIES: PhzF family phenazine biosynthesis isomerase;MULTISPECIES: bifunctional lysylphosphatidylglycerol flippase/synthetase MprF
4284	T9-BP6-V	INDEL	NZ_CP006890.1	889126	889126	-	A	upstream;downstream	V529_RS04080(dist=109);V529_RS04070,V529_RS04075(dist=101)			hom	13015.7	418	1	-;-;-	WP_032872409.1;WP_017419152.1;WP_038457364.1	MULTISPECIES: glycosyltransferase family 2 protein;MULTISPECIES: SdpI family protein;MULTISPECIES: alpha/beta hydrolase
4285	T9-BP6-V	INDEL	NZ_CP006890.1	952806	952806	-	A	upstream;downstream	V529_RS04475(dist=43);V529_RS04465,V529_RS04470(dist=43)			hom	12120.7	384	1	-;-;-	WP_003155362.1;WP_038457411.1;WP_038457414.1	MULTISPECIES: YhcN/YlaJ family sporulation lipoprotein;MULTISPECIES: L-cystine transporter;MULTISPECIES: hypothetical protein
4286	T9-BP6-V	INDEL	NZ_CP006890.1	1074870	1074870	A	-	upstream;downstream	V529_RS05060,V529_RS05075(dist=28);V529_RS05065,V529_RS05070(dist=28)			hom	15001.7	492	1	-;-;-;-	WP_038457530.1;WP_003155179.1;WP_038457531.1;WP_032874382.1	MULTISPECIES: FAD-dependent oxidoreductase;MULTISPECIES: competence protein ComK;MULTISPECIES: SDR family oxidoreductase;MULTISPECIES: IDEAL domain-containing protein
4287	T9-BP6-V	INDEL	NZ_CP006890.1	1164633	1164633	-	A	upstream;downstream	V529_RS05540(dist=214);V529_RS05530,V529_RS05545(dist=214)			hom	13760.7	431	1	spx;-;-	WP_003155034.1;WP_079891810.1;WP_007610610.1	MULTISPECIES: transcriptional regulator Spx;MULTISPECIES: putative glycoside hydrolase;MULTISPECIES: TerC family protein
4288	T9-BP6-V	INDEL	NZ_CP006890.1	1278502	1278502	T	-	exonic	V529_RS06170	stopgain	V529_RS06170:V529_RS06170.t01#NZ_CP006890.1#1277530:exon1:c.972delT:p.C324X,	hom	18252.7	454	1	-	WP_051590110.1	ATP-binding cassette domain-containing protein
4289	T9-BP6-V	INDEL	NZ_CP006890.1	1278523	1278523	T	-	exonic	V529_RS06170	frameshift deletion	V529_RS06170:V529_RS06170.t01#NZ_CP006890.1#1277530:exon1:c.993delT:p.S331fs,	hom	13334.7	432	1	-	WP_051590110.1	ATP-binding cassette domain-containing protein
4290	T9-BP6-V	INDEL	NZ_CP006890.1	1381379	1381379	-	T	upstream;downstream	V529_RS06695,V529_RS06700(dist=83);V529_RS06690(dist=29)			hom	12489.7	401	1	-;-;ccpC	WP_012117440.1;WP_038457855.1;WP_007611101.1	MULTISPECIES: flavodoxin;MULTISPECIES: glycoside hydrolase;MULTISPECIES: transcriptional regulator CcpC
4291	T9-BP6-V	INDEL	NZ_CP006890.1	1385597	1385597	-	A	downstream	V529_RS06715,V529_RS06720,V529_RS06725(dist=29)			hom	14115.7	445	1	-;-;-	WP_038457856.1;WP_003154596.1;WP_032874739.1	MULTISPECIES: N-acetyldiaminopimelate deacetylase;MULTISPECIES: YkuS family protein;MULTISPECIES: mechanosensitive ion channel family protein
4292	T9-BP6-V	INDEL	NZ_CP006890.1	1708803	1708803	A	-	downstream	V529_RS08105(dist=382)			hom	13942.7	438	1	recA	WP_003154145.1	MULTISPECIES: recombinase RecA
4293	T9-BP6-V	INDEL	NZ_CP006890.1	1798443	1798443	-	T	downstream	V529_RS08240,V529_RS08245,V529_RS08250,V529_RS08255(dist=10)			hom	9560.73	299	1	-;-;-;-	WP_015417516.1;WP_003154084.1;WP_007410383.1;WP_007410382.1	MULTISPECIES: NucA/NucB deoxyribonuclease domain-containing protein;MULTISPECIES: DUF1275 domain-containing protein;MULTISPECIES: hypothetical protein;MULTISPECIES: S8 family peptidase
4294	T9-BP6-V	INDEL	NZ_CP006890.1	1841998	1841998	G	-	exonic	V529_RS08475	frameshift deletion	V529_RS08475:V529_RS08475.t01#NZ_CP006890.1#1841866:exon1:c.132delG:p.T44fs,	hom	16162.7	402	1	-	WP_007410343.1	MULTISPECIES: DUF4944 domain-containing protein
4295	T9-BP6-V	INDEL	NZ_CP006890.1	1868562	1868562	T	-	downstream	V529_RS08640,V529_RS08645,V529_RS08650,V529_RS08655,V529_RS08660(dist=13)			hom	17355.7	387	1	tlp;-;-;-;plsY	WP_007410320.1;WP_003153973.1;WP_007611759.1;WP_007410318.1;WP_038458135.1	MULTISPECIES: small acid-soluble spore protein Tlp;MULTISPECIES: YbgC/FadM family acyl-CoA thioesterase;MULTISPECIES: hypothetical protein;MULTISPECIES: HesB/YadR/YfhF family protein;MULTISPECIES: glycerol-3-phosphate 1-O-acyltransferase PlsY
4296	T9-BP6-V	INDEL	NZ_CP006890.1	1868568	1868568	T	-	downstream	V529_RS08640,V529_RS08645,V529_RS08650,V529_RS08655,V529_RS08660(dist=7)			hom	17526.7	399	1	tlp;-;-;-;plsY	WP_007410320.1;WP_003153973.1;WP_007611759.1;WP_007410318.1;WP_038458135.1	MULTISPECIES: small acid-soluble spore protein Tlp;MULTISPECIES: YbgC/FadM family acyl-CoA thioesterase;MULTISPECIES: hypothetical protein;MULTISPECIES: HesB/YadR/YfhF family protein;MULTISPECIES: glycerol-3-phosphate 1-O-acyltransferase PlsY
4297	T9-BP6-V	INDEL	NZ_CP006890.1	2043597	2043597	A	-	downstream	V529_RS09215,V529_RS09225(dist=266)			hom	9886.73	320	1	-;-	WP_038458342.1;WP_003153850.1	MULTISPECIES: site-specific integrase;MULTISPECIES: site-specific integrase
4298	T9-BP6-V	INDEL	NZ_CP006890.1	2111389	2111389	T	-	downstream	V529_RS09545,V529_RS09550,V529_RS09555,V529_RS09560(dist=20)			hom	15315.7	381	1	-;-;bshB2;-	WP_038458453.1;WP_007611979.1;WP_007407961.1;WP_007611980.1	MULTISPECIES: MATE family efflux transporter;MULTISPECIES: STAS domain-containing protein;MULTISPECIES: bacillithiol biosynthesis deacetylase BshB2;MULTISPECIES: YojF family protein
4299	T9-BP6-V	INDEL	NZ_CP006890.1	2347573	2347573	-	T	exonic	V529_RS11050	frameshift insertion	V529_RS11050:V529_RS11050.t01#NZ_CP006890.1#2347526:exon1:c.661dupA:p.S221fs,	hom	16721.7	527	1	-	WP_038458916.1	hypothetical protein
4300	T9-BP6-V	INDEL	NZ_CP006890.1	2424552	2424552	-	A	upstream;downstream	V529_RS11480,V529_RS11485(dist=97);V529_RS11490(dist=232)			hom	13847.7	429	1	-;-;-	WP_038460829.1;WP_003153435.1;WP_038458987.1	MULTISPECIES: hypothetical protein;MULTISPECIES: DUF2768 domain-containing protein;MULTISPECIES: NAD(P)H-dependent glycerol-3-phosphate dehydrogenase
4301	T9-BP6-V	INDEL	NZ_CP006890.1	2475451	2475451	-	T	upstream;downstream	V529_RS11750,V529_RS11755(dist=496);V529_RS11765(dist=240)			hom	13656.7	474	1	spoVAC;-;sigF	WP_003153353.1;WP_029326122.1;WP_003153348.1	MULTISPECIES: stage V sporulation protein AC;MULTISPECIES: stage V sporulation protein AB;MULTISPECIES: RNA polymerase sporulation sigma factor SigF
4302	T9-BP6-V	INDEL	NZ_CP006890.1	2577722	2577722	A	-	exonic	V529_RS12035	frameshift deletion	V529_RS12035:V529_RS12035.t01#NZ_CP006890.1#2577055:exon1:c.213delT:p.I71fs,	hom	17979.7	483	1	-	WP_015240165.1	MULTISPECIES: LysR family transcriptional regulator
4303	T9-BP6-V	INDEL	NZ_CP006890.1	2579596	2579596	-	T	upstream;downstream	V529_RS12050(dist=68);V529_RS12045,V529_RS12055(dist=68)			hom	16278.7	512	1	-;namA;rpmG	WP_038459097.1;WP_038459095.1;WP_003153246.1	MULTISPECIES: alpha/beta hydrolase;NADPH dehydrogenase NamA;MULTISPECIES: 50S ribosomal protein L33
4304	T9-BP6-V	INDEL	NZ_CP006890.1	2618911	2618911	T	-	upstream;downstream	V529_RS12250,V529_RS12255,V529_RS12260(dist=99);V529_RS12245(dist=29)			hom	12956.7	426	1	-;-;alr;-	WP_007408362.1;WP_038459145.1;WP_038459148.1;WP_038460835.1	MULTISPECIES: spore germination protein;MULTISPECIES: spore germination protein;MULTISPECIES: alanine racemase;MULTISPECIES: NADH-dependent flavin oxidoreductase
4305	T9-BP6-V	INDEL	NZ_CP006890.1	2848651	2848651	-	T	upstream;downstream	V529_RS13480,V529_RS13485(dist=48);V529_RS13490(dist=7)			hom	12402.7	431	1	pheA;thrR;obgE	WP_038459377.1;WP_007408173.1;WP_007408172.1	MULTISPECIES: prephenate dehydratase;MULTISPECIES: transcriptional regulator ThrR;MULTISPECIES: GTPase ObgE
4306	T9-BP6-V	INDEL	NZ_CP006890.1	2868155	2868155	G	-	downstream	V529_RS13595(dist=867)			hom	9925.73	305	1	hemL	WP_038459388.1	MULTISPECIES: glutamate-1-semialdehyde 2,1-aminomutase
4307	T9-BP6-V	INDEL	NZ_CP006890.1	3040788	3040788	-	A	upstream;downstream	V529_RS14405(dist=199);V529_RS14410,V529_RS14415,V529_RS14420(dist=40)			hom	4821.73	210	0.95	-;ytxJ;-;-	WP_003152383.1;WP_038459527.1;WP_003152380.1;WP_007408777.1	MULTISPECIES: bifunctional 3-deoxy-7-phosphoheptulonate synthase/chorismate mutase;MULTISPECIES: bacillithiol system redox-active protein YtxJ;MULTISPECIES: YtxH domain-containing protein;MULTISPECIES: DUF948 domain-containing protein
4308	T9-BP6-V	INDEL	NZ_CP006890.1	3128193	3128193	G	-	intergenic	V529_RS14845(dist=1269),V529_RS14970(dist=6077)			het	37567.7	1393	0.66	-;thiT	WP_038459600.1;WP_012118271.1	MULTISPECIES: tryptophan-rich sensory protein;MULTISPECIES: energy-coupled thiamine transporter ThiT
4309	T9-BP6-V	INDEL	NZ_CP006890.1	3128272	3128272	-	AT	intergenic	V529_RS14845(dist=1348),V529_RS14970(dist=5998)			het	23922.7	1172	0.51	-;thiT	WP_038459600.1;WP_012118271.1	MULTISPECIES: tryptophan-rich sensory protein;MULTISPECIES: energy-coupled thiamine transporter ThiT
4310	T9-BP6-V	INDEL	NZ_CP006890.1	3128281	3128281	G	-	intergenic	V529_RS14845(dist=1357),V529_RS14970(dist=5989)			het	24394.7	1165	0.53	-;thiT	WP_038459600.1;WP_012118271.1	MULTISPECIES: tryptophan-rich sensory protein;MULTISPECIES: energy-coupled thiamine transporter ThiT
4311	T9-BP6-V	INDEL	NZ_CP006890.1	3128375	3128379	GTATA	-	intergenic	V529_RS14845(dist=1451),V529_RS14970(dist=5891)			het	21388.7	1153	0.48	-;thiT	WP_038459600.1;WP_012118271.1	MULTISPECIES: tryptophan-rich sensory protein;MULTISPECIES: energy-coupled thiamine transporter ThiT
4312	T9-BP6-V	INDEL	NZ_CP006890.1	3128461	3128461	-	ATACAGGATAACTATCCT	intergenic	V529_RS14845(dist=1537),V529_RS14970(dist=5809)			het	7095.73	724	0.29	-;thiT	WP_038459600.1;WP_012118271.1	MULTISPECIES: tryptophan-rich sensory protein;MULTISPECIES: energy-coupled thiamine transporter ThiT
4313	T9-BP6-V	INDEL	NZ_CP006890.1	3128466	3128468	GGC	-	intergenic	V529_RS14845(dist=1542),V529_RS14970(dist=5802)			het	4656.73	678	0.22	-;thiT	WP_038459600.1;WP_012118271.1	MULTISPECIES: tryptophan-rich sensory protein;MULTISPECIES: energy-coupled thiamine transporter ThiT
4314	T9-BP6-V	INDEL	NZ_CP006890.1	3128647	3128647	C	-	intergenic	V529_RS14845(dist=1723),V529_RS14970(dist=5623)			het	2923.73	605	0.18	-;thiT	WP_038459600.1;WP_012118271.1	MULTISPECIES: tryptophan-rich sensory protein;MULTISPECIES: energy-coupled thiamine transporter ThiT
4315	T9-BP6-V	INDEL	NZ_CP006890.1	3128650	3128650	G	-	intergenic	V529_RS14845(dist=1726),V529_RS14970(dist=5620)			het	2911.73	603	0.18	-;thiT	WP_038459600.1;WP_012118271.1	MULTISPECIES: tryptophan-rich sensory protein;MULTISPECIES: energy-coupled thiamine transporter ThiT
4316	T9-BP6-V	INDEL	NZ_CP006890.1	3128661	3128662	AG	-	intergenic	V529_RS14845(dist=1737),V529_RS14970(dist=5608)			het	2875.73	620	0.17	-;thiT	WP_038459600.1;WP_012118271.1	MULTISPECIES: tryptophan-rich sensory protein;MULTISPECIES: energy-coupled thiamine transporter ThiT
4317	T9-BP6-V	INDEL	NZ_CP006890.1	3128666	3128669	AACA	-	intergenic	V529_RS14845(dist=1742),V529_RS14970(dist=5601)			het	2820.73	633	0.17	-;thiT	WP_038459600.1;WP_012118271.1	MULTISPECIES: tryptophan-rich sensory protein;MULTISPECIES: energy-coupled thiamine transporter ThiT
4318	T9-BP6-V	INDEL	NZ_CP006890.1	3128672	3128672	-	CTTGTCCAA	intergenic	V529_RS14845(dist=1748),V529_RS14970(dist=5598)			het	2866.73	617	0.17	-;thiT	WP_038459600.1;WP_012118271.1	MULTISPECIES: tryptophan-rich sensory protein;MULTISPECIES: energy-coupled thiamine transporter ThiT
4319	T9-BP6-V	INDEL	NZ_CP006890.1	3128676	3128677	GG	-	intergenic	V529_RS14845(dist=1752),V529_RS14970(dist=5593)			het	2820.73	629	0.16	-;thiT	WP_038459600.1;WP_012118271.1	MULTISPECIES: tryptophan-rich sensory protein;MULTISPECIES: energy-coupled thiamine transporter ThiT
4320	T9-BP6-V	INDEL	NZ_CP006890.1	3152930	3152930	-	A	upstream;downstream	V529_RS15065(dist=72);V529_RS15070(dist=43)			hom	14959.7	501	0.99	-;-	WP_038459617.1;WP_038459619.1	MULTISPECIES: methyl-accepting chemotaxis protein;MULTISPECIES: methyl-accepting chemotaxis protein
4321	T9-BP6-V	INDEL	NZ_CP006890.1	3245138	3245138	A	-	exonic	V529_RS15495	stoploss	V529_RS15495:V529_RS15495.t01#NZ_CP006890.1#3244662:exon1:c.476delA:p.X159,	hom	14678.7	474	1	-	WP_014418782.1	MULTISPECIES: divergent PAP2 family protein
4322	T9-BP6-V	INDEL	NZ_CP006890.1	3416469	3416469	-	T	exonic	V529_RS16405	frameshift insertion	V529_RS16405:V529_RS16405.t01#NZ_CP006890.1#3416460:exon1:c.648dupA:p.E217fs,	hom	18570.7	585	1	-	WP_038459870.1	ABC transporter permease
4323	T9-BP6-V	INDEL	NZ_CP006890.1	3464634	3464634	-	A	exonic	V529_RS16625	frameshift insertion	V529_RS16625:V529_RS16625.t01#NZ_CP006890.1#3463307:exon1:c.1328dupA:p.X443delinsX,	hom	17035.7	522	1	-	WP_007407373.1	MULTISPECIES: GntP family permease
4324	T9-BP6-V	INDEL	NZ_CP006890.1	3627524	3627524	T	-	downstream	V529_RS17400,V529_RS17405,V529_RS17410(dist=8)			hom	13994.7	502	0.99	-;-;-	WP_007614165.1;WP_032876089.1;WP_032876086.1	MULTISPECIES: Cof-type HAD-IIB family hydrolase;MULTISPECIES: membrane protein;MULTISPECIES: C40 family peptidase
4325	T9-BP6-V	INDEL	NZ_CP006890.1	3865890	3865890	-	T	upstream;downstream	V529_RS18695(dist=501);V529_RS18700,V529_RS18705(dist=6)			hom	14636.7	484	1	-;-;celB	WP_038460318.1;WP_003150894.1;WP_038460320.1	MULTISPECIES: class I SAM-dependent rRNA methyltransferase;MULTISPECIES: VOC family protein;MULTISPECIES: PTS cellobiose transporter subunit IIC
4326	T9-BP6-V	INDEL	NZ_CP006890.1	3923883	3923883	-	A	downstream	V529_RS18955,V529_RS18960,V529_RS18965(dist=43)			hom	16229.7	521	1	-;-;-	WP_032875637.1;WP_038460376.1;WP_046341506.1	MULTISPECIES: NupC/NupG family nucleoside CNT transporter;MULTISPECIES: DUF3298 and DUF4163 domain-containing protein;MULTISPECIES: hypothetical protein
4327	T9-BP6-V	INDEL	NZ_CP006890.1	3987480	3987480	-	T	upstream;downstream	V529_RS19240(dist=104);V529_RS19235(dist=15)			hom	18521.7	557	1	-;-	WP_038460470.1;WP_015240911.1	MULTISPECIES: sugar porter family MFS transporter;MULTISPECIES: aldo/keto reductase
4328	T9-BP6-V	INDEL	NZ_CP006890.1	3987487	3987487	-	G	upstream;downstream	V529_RS19240(dist=97);V529_RS19235(dist=22)			hom	18423.7	551	1	-;-	WP_038460470.1;WP_015240911.1	MULTISPECIES: sugar porter family MFS transporter;MULTISPECIES: aldo/keto reductase
4329	T9-BP6-V	INDEL	NZ_CP006890.1	3987494	3987494	-	T	upstream;downstream	V529_RS19240(dist=90);V529_RS19235(dist=29)			hom	15732.7	518	1	-;-	WP_038460470.1;WP_015240911.1	MULTISPECIES: sugar porter family MFS transporter;MULTISPECIES: aldo/keto reductase
4330	T9-BP6-V	INDEL	NZ_CP006890.1	4091118	4091118	A	-	exonic	V529_RS19760	frameshift deletion	V529_RS19760:V529_RS19760.t01#NZ_CP006890.1#4090632:exon1:c.486delA:p.I162fs,	hom	11691.7	397	0.99	-	WP_038460599.1	Rrf2 family transcriptional regulator
4331	T9-BP6-V	SNV	NZ_CP006890.1	91446	91446	G	A	downstream	V529_RS00480(dist=246)			hom	15709.8	350	1	lysS	WP_014416740.1	MULTISPECIES: lysine--tRNA ligase
4332	T9-BP6-V	SNV	NZ_CP006890.1	156053	156053	C	T	upstream	V529_RS00870(dist=278)			het	7335.77	858	0.33	pdaB	WP_038456740.1	MULTISPECIES: polysaccharide deacetylase family sporulation protein PdaB
4333	T9-BP6-V	SNV	NZ_CP006890.1	156298	156298	T	C	upstream	V529_RS00870(dist=523)			het	13942.8	1444	0.43	pdaB	WP_038456740.1	MULTISPECIES: polysaccharide deacetylase family sporulation protein PdaB
4334	T9-BP6-V	SNV	NZ_CP006890.1	156332	156332	C	T	upstream	V529_RS00870(dist=557)			het	11039.8	1765	0.34	pdaB	WP_038456740.1	MULTISPECIES: polysaccharide deacetylase family sporulation protein PdaB
4335	T9-BP6-V	SNV	NZ_CP006890.1	333962	333962	T	C	exonic	V529_RS01705	synonymous SNV	V529_RS01705:V529_RS01705.t01#NZ_CP006890.1#325670:exon1:c.T8292C:p.D2764D,	hom	14543.8	445	1	srfAA	WP_038456924.1	MULTISPECIES: surfactin non-ribosomal peptide synthetase SrfAA
4336	T9-BP6-V	SNV	NZ_CP006890.1	334262	334262	C	G	exonic	V529_RS01705	synonymous SNV	V529_RS01705:V529_RS01705.t01#NZ_CP006890.1#325670:exon1:c.C8592G:p.G2864G,	hom	17382.8	479	1	srfAA	WP_038456924.1	MULTISPECIES: surfactin non-ribosomal peptide synthetase SrfAA
4337	T9-BP6-V	SNV	NZ_CP006890.1	367544	367544	G	A	exonic	V529_RS01800	nonsynonymous SNV	V529_RS01800:V529_RS01800.t01#NZ_CP006890.1#366490:exon1:c.G1054A:p.V352I,	hom	22965.8	586	1	-	WP_038456939.1	MULTISPECIES: Ger(x)C family spore germination protein
4338	T9-BP6-V	SNV	NZ_CP006890.1	694317	694317	A	G	exonic	V529_RS03330	nonsynonymous SNV	V529_RS03330:V529_RS03330.t01#NZ_CP006890.1#691529:exon1:c.A2788G:p.N930D,	hom	13030.8	369	1	-	WP_158318853.1	MULTISPECIES: type I polyketide synthase
4339	T9-BP6-V	SNV	NZ_CP006890.1	1071587	1071587	C	T	exonic	V529_RS05055	nonsynonymous SNV	V529_RS05055:V529_RS05055.t01#NZ_CP006890.1#1070945:exon1:c.G652A:p.V218M,	hom	19532.8	505	1	-	WP_038457527.1	MULTISPECIES: globin-coupled sensor protein
4340	T9-BP6-V	SNV	NZ_CP006890.1	2111374	2111374	A	G	exonic	V529_RS09550	synonymous SNV	V529_RS09550:V529_RS09550.t01#NZ_CP006890.1#2110531:exon1:c.A843G:p.K281K,	hom	10279.8	341	1	-	WP_007611979.1	MULTISPECIES: STAS domain-containing protein
4341	T9-BP6-V	SNV	NZ_CP006890.1	2111377	2111377	G	A	exonic	V529_RS09550	synonymous SNV	V529_RS09550:V529_RS09550.t01#NZ_CP006890.1#2110531:exon1:c.G846A:p.G282G,	hom	14516.7	365	1	-	WP_007611979.1	MULTISPECIES: STAS domain-containing protein
4342	T9-BP6-V	SNV	NZ_CP006890.1	2536111	2536111	C	T	exonic	V529_RS11985	nonsynonymous SNV	V529_RS11985:V529_RS11985.t01#NZ_CP006890.1#2529401:exon1:c.G8906A:p.G2969E,	hom	13074.8	357	1	-	WP_038459073.1	SDR family NAD(P)-dependent oxidoreductase
4343	T9-BP6-V	SNV	NZ_CP006890.1	2751116	2751116	G	A	exonic	V529_RS13010	stopgain	V529_RS13010:V529_RS13010.t01#NZ_CP006890.1#2750900:exon1:c.C484T:p.Q162X,	hom	14499.8	364	1	-	WP_032873937.1	MULTISPECIES: aspartate/glutamate racemase family protein
4344	T9-BP6-V	SNV	NZ_CP006890.1	3128098	3128098	A	G	intergenic	V529_RS14845(dist=1174),V529_RS14970(dist=6172)			het	21476.8	1040	0.54	-;thiT	WP_038459600.1;WP_012118271.1	MULTISPECIES: tryptophan-rich sensory protein;MULTISPECIES: energy-coupled thiamine transporter ThiT
4345	T9-BP6-V	SNV	NZ_CP006890.1	3128101	3128101	A	G	intergenic	V529_RS14845(dist=1177),V529_RS14970(dist=6169)			het	21513.8	1264	0.45	-;thiT	WP_038459600.1;WP_012118271.1	MULTISPECIES: tryptophan-rich sensory protein;MULTISPECIES: energy-coupled thiamine transporter ThiT
4346	T9-BP6-V	SNV	NZ_CP006890.1	3128179	3128179	T	A	intergenic	V529_RS14845(dist=1255),V529_RS14970(dist=6091)			het	38914.8	1441	0.67	-;thiT	WP_038459600.1;WP_012118271.1	MULTISPECIES: tryptophan-rich sensory protein;MULTISPECIES: energy-coupled thiamine transporter ThiT
4347	T9-BP6-V	SNV	NZ_CP006890.1	3128184	3128184	C	T	intergenic	V529_RS14845(dist=1260),V529_RS14970(dist=6086)			het	38880.8	1404	0.67	-;thiT	WP_038459600.1;WP_012118271.1	MULTISPECIES: tryptophan-rich sensory protein;MULTISPECIES: energy-coupled thiamine transporter ThiT
4348	T9-BP6-V	SNV	NZ_CP006890.1	3128189	3128189	G	A	intergenic	V529_RS14845(dist=1265),V529_RS14970(dist=6081)			het	38161.8	1393	0.66	-;thiT	WP_038459600.1;WP_012118271.1	MULTISPECIES: tryptophan-rich sensory protein;MULTISPECIES: energy-coupled thiamine transporter ThiT
4349	T9-BP6-V	SNV	NZ_CP006890.1	3128368	3128368	A	G	intergenic	V529_RS14845(dist=1444),V529_RS14970(dist=5902)			het	21831.8	1097	0.52	-;thiT	WP_038459600.1;WP_012118271.1	MULTISPECIES: tryptophan-rich sensory protein;MULTISPECIES: energy-coupled thiamine transporter ThiT
4350	T9-BP6-V	SNV	NZ_CP006890.1	3128436	3128436	A	G	intergenic	V529_RS14845(dist=1512),V529_RS14970(dist=5834)			het	11121.8	851	0.4	-;thiT	WP_038459600.1;WP_012118271.1	MULTISPECIES: tryptophan-rich sensory protein;MULTISPECIES: energy-coupled thiamine transporter ThiT
4351	T9-BP6-V	SNV	NZ_CP006890.1	3128872	3128872	G	A	intergenic	V529_RS14845(dist=1948),V529_RS14970(dist=5398)			het	15919.8	982	0.43	-;thiT	WP_038459600.1;WP_012118271.1	MULTISPECIES: tryptophan-rich sensory protein;MULTISPECIES: energy-coupled thiamine transporter ThiT
4352	T9-BP6-V	SNV	NZ_CP006890.1	3128876	3128876	G	A	intergenic	V529_RS14845(dist=1952),V529_RS14970(dist=5394)			het	16030.8	991	0.43	-;thiT	WP_038459600.1;WP_012118271.1	MULTISPECIES: tryptophan-rich sensory protein;MULTISPECIES: energy-coupled thiamine transporter ThiT
4353	T9-BP6-V	SNV	NZ_CP006890.1	3128881	3128881	G	A	intergenic	V529_RS14845(dist=1957),V529_RS14970(dist=5389)			het	16072.8	993	0.43	-;thiT	WP_038459600.1;WP_012118271.1	MULTISPECIES: tryptophan-rich sensory protein;MULTISPECIES: energy-coupled thiamine transporter ThiT
4354	T9-BP6-V	SNV	NZ_CP006890.1	3867297	3867297	G	A	upstream	V529_RS18705,V529_RS18710(dist=95)			hom	21843.8	562	1	celB;-	WP_038460320.1;WP_234419707.1	MULTISPECIES: PTS cellobiose transporter subunit IIC;MULTISPECIES: S8 family serine peptidase
4355	T9-BP7-S	INDEL	NZ_CP006890.1	91448	91454	GGGGGGG	-	downstream	V529_RS00480(dist=248)			hom	24255.7	528	1	lysS	WP_014416740.1	MULTISPECIES: lysine--tRNA ligase
4356	T9-BP7-S	INDEL	NZ_CP006890.1	91454	91454	-	AACTAAA	downstream	V529_RS00480(dist=254)			hom	23878.7	524	1	lysS	WP_014416740.1	MULTISPECIES: lysine--tRNA ligase
4357	T9-BP7-S	INDEL	NZ_CP006890.1	479479	479480	CT	-	upstream;downstream	V529_RS21230(dist=494);V529_RS02380(dist=594)			het	2059.73	878	0.12	-;-	WP_038457033.1;WP_029326211.1	MULTISPECIES: hypothetical protein;MULTISPECIES: SprT family protein
4358	T9-BP7-S	INDEL	NZ_CP006890.1	495019	495019	T	-	exonic	V529_RS02485	stopgain	V529_RS02485:V529_RS02485.t01#NZ_CP006890.1#494416:exon1:c.427delA:p.I143X,	hom	23221.7	713	1	-	WP_038457043.1	fatty acid desaturase
4359	T9-BP7-S	INDEL	NZ_CP006890.1	537727	537727	-	T	upstream;downstream	V529_RS02700,V529_RS02710(dist=150);V529_RS20150(dist=150)			hom	23453.7	755	1	-;-;-	WP_007409312.1;WP_038457084.1;WP_228842189.1	MULTISPECIES: GNAT family N-acetyltransferase;MULTISPECIES: class I SAM-dependent methyltransferase;MULTISPECIES: hypothetical protein
4360	T9-BP7-S	INDEL	NZ_CP006890.1	561965	561965	-	T	upstream	V529_RS02840(dist=151)			hom	21061.7	738	1	thiL	WP_038457099.1	MULTISPECIES: thiamine-phosphate kinase
4361	T9-BP7-S	INDEL	NZ_CP006890.1	615285	615285	-	T	upstream;downstream	V529_RS03075,V529_RS03080(dist=88);V529_RS03070,V529_RS20160(dist=33)			hom	21886.7	721	1	-;-;-;-	WP_007609840.1;WP_007609843.1;WP_038457149.1;WP_012116994.1	MULTISPECIES: DUF5698 domain-containing protein;MULTISPECIES: NETI motif-containing protein;MULTISPECIES: hypothetical protein;MULTISPECIES: Fur-regulated basic protein FbpA
4362	T9-BP7-S	INDEL	NZ_CP006890.1	672179	672179	G	-	exonic	V529_RS03305,V529_RS03310	frameshift deletion	V529_RS03305:V529_RS03305.t01#NZ_CP006890.1#670224:exon1:c.1955delG:p.R652fs,V529_RS03310:V529_RS03310.t01#NZ_CP006890.1#672139:exon1:c.40delG:p.G14fs,	hom	24557.7	658	1	-;-	WP_038457193.1;WP_148304012.1	MULTISPECIES: polyketide synthase;MULTISPECIES: SDR family oxidoreductase
4363	T9-BP7-S	INDEL	NZ_CP006890.1	674454	674454	A	-	exonic	V529_RS03310	frameshift deletion	V529_RS03310:V529_RS03310.t01#NZ_CP006890.1#672139:exon1:c.2315delA:p.E772fs,	hom	8093.73	237	1	-	WP_148304012.1	MULTISPECIES: SDR family oxidoreductase
4364	T9-BP7-S	INDEL	NZ_CP006890.1	674511	674511	-	GCCAAATTCTTAGAATATCGAGAGATAAGCTTGATGTAGAT	exonic	V529_RS03310	stopgain	V529_RS03310:V529_RS03310.t01#NZ_CP006890.1#672139:exon1:c.2372_2373insGCCAAATTCTTAGAATATCGAGAGATAAGCTTGATGTAGAT:p.Q791_K792delinsQPNSX,	hom	22865.7	349	1	-	WP_148304012.1	MULTISPECIES: SDR family oxidoreductase
4365	T9-BP7-S	INDEL	NZ_CP006890.1	681667	681667	-	AGTCTTCCGACCTATCCGTTTGCGAAGGAAAAATACTGGGTGCCTTCAGAAATTAAACAGCCGTCTGCAGCATCAACGAACCAGCTC	exonic	V529_RS03320	nonframeshift insertion	V529_RS03320:V529_RS03320.t01#NZ_CP006890.1#681226:exon1:c.441_442insAGTCTTCCGACCTATCCGTTTGCGAAGGAAAAATACTGGGTGCCTTCAGAAATTAAACAGCCGTCTGCAGCATCAACGAACCAGCTC:p.I147delinsISLPTYPFAKEKYWVPSEIKQPSAASTNQL,	hom	28594.7	530	1	-	WP_158318851.1	MULTISPECIES: SDR family NAD(P)-dependent oxidoreductase
4366	T9-BP7-S	INDEL	NZ_CP006890.1	742345	742345	-	T	upstream;downstream	V529_RS03405,V529_RS03410(dist=65);V529_RS03390,V529_RS03395,V529_RS03400(dist=23)			hom	21887.7	709	1	-;-;-;-;cotJC	WP_038457218.1;WP_012117023.1;WP_003155704.1;WP_007408934.1;WP_038457215.1	MULTISPECIES: GNAT family N-acetyltransferase;MULTISPECIES: YesK-like family protein;MULTISPECIES: spore coat associated protein CotJA;MULTISPECIES: spore coat protein CotJB;MULTISPECIES: spore coat protein CotJC
4367	T9-BP7-S	INDEL	NZ_CP006890.1	775419	775419	-	T	upstream;downstream	V529_RS03555(dist=53);V529_RS03550,V529_RS03560(dist=53)			hom	20463.7	713	0.99	-;-;-	WP_038457250.1;WP_038457249.1;WP_038457251.1	MULTISPECIES: GNAT family N-acetyltransferase;MULTISPECIES: DEAD/DEAH box helicase;MULTISPECIES: NADP-dependent oxidoreductase
4368	T9-BP7-S	INDEL	NZ_CP006890.1	783467	783467	-	CGACAGGAATAACGGGATCAACTGGAGATACTGGAGCCACCGGAGTAACAGGAGCAACCGGGGTAACGGGATCAACAGGAGCAACCGGGATCACCGGAGC	downstream	V529_RS03600(dist=999)			hom	41848.7	395	1	-	WP_038457255.1	ATP-binding protein
4369	T9-BP7-S	INDEL	NZ_CP006890.1	879556	879556	T	-	upstream;downstream	V529_RS04010(dist=86);V529_RS04005(dist=9)			hom	21645.7	711	1	-;mprF	WP_038457354.1;WP_038457352.1	MULTISPECIES: PhzF family phenazine biosynthesis isomerase;MULTISPECIES: bifunctional lysylphosphatidylglycerol flippase/synthetase MprF
4370	T9-BP7-S	INDEL	NZ_CP006890.1	879576	879576	A	-	upstream;downstream	V529_RS04010(dist=66);V529_RS04005(dist=29)			hom	22617.7	713	1	-;mprF	WP_038457354.1;WP_038457352.1	MULTISPECIES: PhzF family phenazine biosynthesis isomerase;MULTISPECIES: bifunctional lysylphosphatidylglycerol flippase/synthetase MprF
4371	T9-BP7-S	INDEL	NZ_CP006890.1	889126	889126	-	A	upstream;downstream	V529_RS04080(dist=109);V529_RS04070,V529_RS04075(dist=101)			hom	19720.7	644	0.99	-;-;-	WP_032872409.1;WP_017419152.1;WP_038457364.1	MULTISPECIES: glycosyltransferase family 2 protein;MULTISPECIES: SdpI family protein;MULTISPECIES: alpha/beta hydrolase
4372	T9-BP7-S	INDEL	NZ_CP006890.1	952806	952806	-	A	upstream;downstream	V529_RS04475(dist=43);V529_RS04465,V529_RS04470(dist=43)			hom	20108.7	630	1	-;-;-	WP_003155362.1;WP_038457411.1;WP_038457414.1	MULTISPECIES: YhcN/YlaJ family sporulation lipoprotein;MULTISPECIES: L-cystine transporter;MULTISPECIES: hypothetical protein
4373	T9-BP7-S	INDEL	NZ_CP006890.1	1074870	1074870	A	-	upstream;downstream	V529_RS05060,V529_RS05075(dist=28);V529_RS05065,V529_RS05070(dist=28)			hom	19030.7	624	1	-;-;-;-	WP_038457530.1;WP_003155179.1;WP_038457531.1;WP_032874382.1	MULTISPECIES: FAD-dependent oxidoreductase;MULTISPECIES: competence protein ComK;MULTISPECIES: SDR family oxidoreductase;MULTISPECIES: IDEAL domain-containing protein
4374	T9-BP7-S	INDEL	NZ_CP006890.1	1164633	1164633	-	A	upstream;downstream	V529_RS05540(dist=214);V529_RS05530,V529_RS05545(dist=214)			hom	21243.7	667	1	spx;-;-	WP_003155034.1;WP_079891810.1;WP_007610610.1	MULTISPECIES: transcriptional regulator Spx;MULTISPECIES: putative glycoside hydrolase;MULTISPECIES: TerC family protein
4375	T9-BP7-S	INDEL	NZ_CP006890.1	1278502	1278502	T	-	exonic	V529_RS06170	stopgain	V529_RS06170:V529_RS06170.t01#NZ_CP006890.1#1277530:exon1:c.972delT:p.C324X,	hom	27631.7	687	1	-	WP_051590110.1	ATP-binding cassette domain-containing protein
4376	T9-BP7-S	INDEL	NZ_CP006890.1	1278523	1278523	T	-	exonic	V529_RS06170	frameshift deletion	V529_RS06170:V529_RS06170.t01#NZ_CP006890.1#1277530:exon1:c.993delT:p.S331fs,	hom	19969.7	643	1	-	WP_051590110.1	ATP-binding cassette domain-containing protein
4377	T9-BP7-S	INDEL	NZ_CP006890.1	1381379	1381379	-	T	upstream;downstream	V529_RS06695,V529_RS06700(dist=83);V529_RS06690(dist=29)			hom	17799.7	573	1	-;-;ccpC	WP_012117440.1;WP_038457855.1;WP_007611101.1	MULTISPECIES: flavodoxin;MULTISPECIES: glycoside hydrolase;MULTISPECIES: transcriptional regulator CcpC
4378	T9-BP7-S	INDEL	NZ_CP006890.1	1385597	1385597	-	A	downstream	V529_RS06715,V529_RS06720,V529_RS06725(dist=29)			hom	21948.7	693	1	-;-;-	WP_038457856.1;WP_003154596.1;WP_032874739.1	MULTISPECIES: N-acetyldiaminopimelate deacetylase;MULTISPECIES: YkuS family protein;MULTISPECIES: mechanosensitive ion channel family protein
4379	T9-BP7-S	INDEL	NZ_CP006890.1	1708803	1708803	A	-	downstream	V529_RS08105(dist=382)			hom	20621.7	646	1	recA	WP_003154145.1	MULTISPECIES: recombinase RecA
4380	T9-BP7-S	INDEL	NZ_CP006890.1	1798443	1798443	-	T	downstream	V529_RS08240,V529_RS08245,V529_RS08250,V529_RS08255(dist=10)			hom	15270.7	481	1	-;-;-;-	WP_015417516.1;WP_003154084.1;WP_007410383.1;WP_007410382.1	MULTISPECIES: NucA/NucB deoxyribonuclease domain-containing protein;MULTISPECIES: DUF1275 domain-containing protein;MULTISPECIES: hypothetical protein;MULTISPECIES: S8 family peptidase
4381	T9-BP7-S	INDEL	NZ_CP006890.1	1841998	1841998	G	-	exonic	V529_RS08475	frameshift deletion	V529_RS08475:V529_RS08475.t01#NZ_CP006890.1#1841866:exon1:c.132delG:p.T44fs,	hom	25359.7	630	1	-	WP_007410343.1	MULTISPECIES: DUF4944 domain-containing protein
4382	T9-BP7-S	INDEL	NZ_CP006890.1	1868562	1868562	T	-	downstream	V529_RS08640,V529_RS08645,V529_RS08650,V529_RS08655,V529_RS08660(dist=13)			hom	28497.7	631	1	tlp;-;-;-;plsY	WP_007410320.1;WP_003153973.1;WP_007611759.1;WP_007410318.1;WP_038458135.1	MULTISPECIES: small acid-soluble spore protein Tlp;MULTISPECIES: YbgC/FadM family acyl-CoA thioesterase;MULTISPECIES: hypothetical protein;MULTISPECIES: HesB/YadR/YfhF family protein;MULTISPECIES: glycerol-3-phosphate 1-O-acyltransferase PlsY
4383	T9-BP7-S	INDEL	NZ_CP006890.1	1868568	1868568	T	-	downstream	V529_RS08640,V529_RS08645,V529_RS08650,V529_RS08655,V529_RS08660(dist=7)			hom	28438.7	637	1	tlp;-;-;-;plsY	WP_007410320.1;WP_003153973.1;WP_007611759.1;WP_007410318.1;WP_038458135.1	MULTISPECIES: small acid-soluble spore protein Tlp;MULTISPECIES: YbgC/FadM family acyl-CoA thioesterase;MULTISPECIES: hypothetical protein;MULTISPECIES: HesB/YadR/YfhF family protein;MULTISPECIES: glycerol-3-phosphate 1-O-acyltransferase PlsY
4384	T9-BP7-S	INDEL	NZ_CP006890.1	2043597	2043597	A	-	downstream	V529_RS09215,V529_RS09225(dist=266)			hom	16698.7	539	1	-;-	WP_038458342.1;WP_003153850.1	MULTISPECIES: site-specific integrase;MULTISPECIES: site-specific integrase
4385	T9-BP7-S	INDEL	NZ_CP006890.1	2111389	2111389	T	-	downstream	V529_RS09545,V529_RS09550,V529_RS09555,V529_RS09560(dist=20)			hom	24733.7	615	1	-;-;bshB2;-	WP_038458453.1;WP_007611979.1;WP_007407961.1;WP_007611980.1	MULTISPECIES: MATE family efflux transporter;MULTISPECIES: STAS domain-containing protein;MULTISPECIES: bacillithiol biosynthesis deacetylase BshB2;MULTISPECIES: YojF family protein
4386	T9-BP7-S	INDEL	NZ_CP006890.1	2347573	2347573	-	T	exonic	V529_RS11050	frameshift insertion	V529_RS11050:V529_RS11050.t01#NZ_CP006890.1#2347526:exon1:c.661dupA:p.S221fs,	hom	20058.7	629	1	-	WP_038458916.1	hypothetical protein
4387	T9-BP7-S	INDEL	NZ_CP006890.1	2424552	2424552	-	A	upstream;downstream	V529_RS11480,V529_RS11485(dist=97);V529_RS11490(dist=232)			hom	18699.7	593	1	-;-;-	WP_038460829.1;WP_003153435.1;WP_038458987.1	MULTISPECIES: hypothetical protein;MULTISPECIES: DUF2768 domain-containing protein;MULTISPECIES: NAD(P)H-dependent glycerol-3-phosphate dehydrogenase
4388	T9-BP7-S	INDEL	NZ_CP006890.1	2475451	2475451	-	T	upstream;downstream	V529_RS11750,V529_RS11755(dist=496);V529_RS11765(dist=240)			hom	20296.7	702	1	spoVAC;-;sigF	WP_003153353.1;WP_029326122.1;WP_003153348.1	MULTISPECIES: stage V sporulation protein AC;MULTISPECIES: stage V sporulation protein AB;MULTISPECIES: RNA polymerase sporulation sigma factor SigF
4389	T9-BP7-S	INDEL	NZ_CP006890.1	2577722	2577722	A	-	exonic	V529_RS12035	frameshift deletion	V529_RS12035:V529_RS12035.t01#NZ_CP006890.1#2577055:exon1:c.213delT:p.I71fs,	hom	26256.7	706	1	-	WP_015240165.1	MULTISPECIES: LysR family transcriptional regulator
4390	T9-BP7-S	INDEL	NZ_CP006890.1	2579596	2579596	-	T	upstream;downstream	V529_RS12050(dist=68);V529_RS12045,V529_RS12055(dist=68)			hom	23751.7	747	1	-;namA;rpmG	WP_038459097.1;WP_038459095.1;WP_003153246.1	MULTISPECIES: alpha/beta hydrolase;NADPH dehydrogenase NamA;MULTISPECIES: 50S ribosomal protein L33
4391	T9-BP7-S	INDEL	NZ_CP006890.1	2618911	2618911	T	-	upstream;downstream	V529_RS12250,V529_RS12255,V529_RS12260(dist=99);V529_RS12245(dist=29)			hom	19141.7	635	1	-;-;alr;-	WP_007408362.1;WP_038459145.1;WP_038459148.1;WP_038460835.1	MULTISPECIES: spore germination protein;MULTISPECIES: spore germination protein;MULTISPECIES: alanine racemase;MULTISPECIES: NADH-dependent flavin oxidoreductase
4392	T9-BP7-S	INDEL	NZ_CP006890.1	2848651	2848651	-	T	upstream;downstream	V529_RS13480,V529_RS13485(dist=48);V529_RS13490(dist=7)			hom	20431.7	720	0.99	pheA;thrR;obgE	WP_038459377.1;WP_007408173.1;WP_007408172.1	MULTISPECIES: prephenate dehydratase;MULTISPECIES: transcriptional regulator ThrR;MULTISPECIES: GTPase ObgE
4393	T9-BP7-S	INDEL	NZ_CP006890.1	2868155	2868155	G	-	downstream	V529_RS13595(dist=867)			hom	17084.7	525	1	hemL	WP_038459388.1	MULTISPECIES: glutamate-1-semialdehyde 2,1-aminomutase
4394	T9-BP7-S	INDEL	NZ_CP006890.1	3040788	3040788	-	A	upstream;downstream	V529_RS14405(dist=199);V529_RS14410,V529_RS14415,V529_RS14420(dist=40)			hom	8558.73	353	0.98	-;ytxJ;-;-	WP_003152383.1;WP_038459527.1;WP_003152380.1;WP_007408777.1	MULTISPECIES: bifunctional 3-deoxy-7-phosphoheptulonate synthase/chorismate mutase;MULTISPECIES: bacillithiol system redox-active protein YtxJ;MULTISPECIES: YtxH domain-containing protein;MULTISPECIES: DUF948 domain-containing protein
4395	T9-BP7-S	INDEL	NZ_CP006890.1	3128193	3128193	G	-	intergenic	V529_RS14845(dist=1269),V529_RS14970(dist=6077)			het	51033.7	2026	0.62	-;thiT	WP_038459600.1;WP_012118271.1	MULTISPECIES: tryptophan-rich sensory protein;MULTISPECIES: energy-coupled thiamine transporter ThiT
4396	T9-BP7-S	INDEL	NZ_CP006890.1	3128272	3128272	-	AT	intergenic	V529_RS14845(dist=1348),V529_RS14970(dist=5998)			het	32385.7	1655	0.49	-;thiT	WP_038459600.1;WP_012118271.1	MULTISPECIES: tryptophan-rich sensory protein;MULTISPECIES: energy-coupled thiamine transporter ThiT
4397	T9-BP7-S	INDEL	NZ_CP006890.1	3128281	3128281	G	-	intergenic	V529_RS14845(dist=1357),V529_RS14970(dist=5989)			het	32731.7	1652	0.5	-;thiT	WP_038459600.1;WP_012118271.1	MULTISPECIES: tryptophan-rich sensory protein;MULTISPECIES: energy-coupled thiamine transporter ThiT
4398	T9-BP7-S	INDEL	NZ_CP006890.1	3128375	3128379	GTATA	-	intergenic	V529_RS14845(dist=1451),V529_RS14970(dist=5891)			het	29816.7	1635	0.48	-;thiT	WP_038459600.1;WP_012118271.1	MULTISPECIES: tryptophan-rich sensory protein;MULTISPECIES: energy-coupled thiamine transporter ThiT
4399	T9-BP7-S	INDEL	NZ_CP006890.1	3128461	3128461	-	ATACAGGATAACTATCCT	intergenic	V529_RS14845(dist=1537),V529_RS14970(dist=5809)			het	8814.73	1031	0.26	-;thiT	WP_038459600.1;WP_012118271.1	MULTISPECIES: tryptophan-rich sensory protein;MULTISPECIES: energy-coupled thiamine transporter ThiT
4400	T9-BP7-S	INDEL	NZ_CP006890.1	3128466	3128468	GGC	-	intergenic	V529_RS14845(dist=1542),V529_RS14970(dist=5802)			het	5430.73	973	0.19	-;thiT	WP_038459600.1;WP_012118271.1	MULTISPECIES: tryptophan-rich sensory protein;MULTISPECIES: energy-coupled thiamine transporter ThiT
4401	T9-BP7-S	INDEL	NZ_CP006890.1	3128647	3128647	C	-	intergenic	V529_RS14845(dist=1723),V529_RS14970(dist=5623)			het	4679.73	1012	0.17	-;thiT	WP_038459600.1;WP_012118271.1	MULTISPECIES: tryptophan-rich sensory protein;MULTISPECIES: energy-coupled thiamine transporter ThiT
4402	T9-BP7-S	INDEL	NZ_CP006890.1	3128650	3128650	G	-	intergenic	V529_RS14845(dist=1726),V529_RS14970(dist=5620)			het	4697.73	1002	0.17	-;thiT	WP_038459600.1;WP_012118271.1	MULTISPECIES: tryptophan-rich sensory protein;MULTISPECIES: energy-coupled thiamine transporter ThiT
4403	T9-BP7-S	INDEL	NZ_CP006890.1	3128661	3128662	AG	-	intergenic	V529_RS14845(dist=1737),V529_RS14970(dist=5608)			het	4607.73	1036	0.17	-;thiT	WP_038459600.1;WP_012118271.1	MULTISPECIES: tryptophan-rich sensory protein;MULTISPECIES: energy-coupled thiamine transporter ThiT
4404	T9-BP7-S	INDEL	NZ_CP006890.1	3128666	3128669	AACA	-	intergenic	V529_RS14845(dist=1742),V529_RS14970(dist=5601)			het	4613.73	1026	0.17	-;thiT	WP_038459600.1;WP_012118271.1	MULTISPECIES: tryptophan-rich sensory protein;MULTISPECIES: energy-coupled thiamine transporter ThiT
4405	T9-BP7-S	INDEL	NZ_CP006890.1	3128672	3128672	-	CTTGTCCAA	intergenic	V529_RS14845(dist=1748),V529_RS14970(dist=5598)			het	4652.73	1000	0.17	-;thiT	WP_038459600.1;WP_012118271.1	MULTISPECIES: tryptophan-rich sensory protein;MULTISPECIES: energy-coupled thiamine transporter ThiT
4406	T9-BP7-S	INDEL	NZ_CP006890.1	3128676	3128677	GG	-	intergenic	V529_RS14845(dist=1752),V529_RS14970(dist=5593)			het	4541.73	1002	0.17	-;thiT	WP_038459600.1;WP_012118271.1	MULTISPECIES: tryptophan-rich sensory protein;MULTISPECIES: energy-coupled thiamine transporter ThiT
4407	T9-BP7-S	INDEL	NZ_CP006890.1	3152930	3152930	-	A	upstream;downstream	V529_RS15065(dist=72);V529_RS15070(dist=43)			hom	23542.7	775	1	-;-	WP_038459617.1;WP_038459619.1	MULTISPECIES: methyl-accepting chemotaxis protein;MULTISPECIES: methyl-accepting chemotaxis protein
4408	T9-BP7-S	INDEL	NZ_CP006890.1	3245138	3245138	A	-	exonic	V529_RS15495	stoploss	V529_RS15495:V529_RS15495.t01#NZ_CP006890.1#3244662:exon1:c.476delA:p.X159,	hom	21761.7	701	1	-	WP_014418782.1	MULTISPECIES: divergent PAP2 family protein
4409	T9-BP7-S	INDEL	NZ_CP006890.1	3416469	3416469	-	T	exonic	V529_RS16405	frameshift insertion	V529_RS16405:V529_RS16405.t01#NZ_CP006890.1#3416460:exon1:c.648dupA:p.E217fs,	hom	27301.7	862	1	-	WP_038459870.1	ABC transporter permease
4410	T9-BP7-S	INDEL	NZ_CP006890.1	3464634	3464634	-	A	exonic	V529_RS16625	frameshift insertion	V529_RS16625:V529_RS16625.t01#NZ_CP006890.1#3463307:exon1:c.1328dupA:p.X443delinsX,	hom	22936.7	701	1	-	WP_007407373.1	MULTISPECIES: GntP family permease
4411	T9-BP7-S	INDEL	NZ_CP006890.1	3627524	3627524	T	-	downstream	V529_RS17400,V529_RS17405,V529_RS17410(dist=8)			hom	20822.7	747	0.99	-;-;-	WP_007614165.1;WP_032876089.1;WP_032876086.1	MULTISPECIES: Cof-type HAD-IIB family hydrolase;MULTISPECIES: membrane protein;MULTISPECIES: C40 family peptidase
4412	T9-BP7-S	INDEL	NZ_CP006890.1	3853981	3853981	T	-	exonic	V529_RS18620	frameshift deletion	V529_RS18620:V529_RS18620.t01#NZ_CP006890.1#3853367:exon1:c.11delA:p.N4fs,	hom	19097.7	637	0.99	-	WP_007614590.1	MULTISPECIES: TetR/AcrR family transcriptional regulator
4413	T9-BP7-S	INDEL	NZ_CP006890.1	3865890	3865890	-	T	upstream;downstream	V529_RS18695(dist=501);V529_RS18700,V529_RS18705(dist=6)			hom	23225.7	768	1	-;-;celB	WP_038460318.1;WP_003150894.1;WP_038460320.1	MULTISPECIES: class I SAM-dependent rRNA methyltransferase;MULTISPECIES: VOC family protein;MULTISPECIES: PTS cellobiose transporter subunit IIC
4414	T9-BP7-S	INDEL	NZ_CP006890.1	3923883	3923883	-	A	downstream	V529_RS18955,V529_RS18960,V529_RS18965(dist=43)			hom	23869.7	770	1	-;-;-	WP_032875637.1;WP_038460376.1;WP_046341506.1	MULTISPECIES: NupC/NupG family nucleoside CNT transporter;MULTISPECIES: DUF3298 and DUF4163 domain-containing protein;MULTISPECIES: hypothetical protein
4415	T9-BP7-S	INDEL	NZ_CP006890.1	3987480	3987480	-	T	upstream;downstream	V529_RS19240(dist=104);V529_RS19235(dist=15)			hom	25550.7	771	1	-;-	WP_038460470.1;WP_015240911.1	MULTISPECIES: sugar porter family MFS transporter;MULTISPECIES: aldo/keto reductase
4416	T9-BP7-S	INDEL	NZ_CP006890.1	3987487	3987487	-	G	upstream;downstream	V529_RS19240(dist=97);V529_RS19235(dist=22)			hom	26024.7	776	1	-;-	WP_038460470.1;WP_015240911.1	MULTISPECIES: sugar porter family MFS transporter;MULTISPECIES: aldo/keto reductase
4417	T9-BP7-S	INDEL	NZ_CP006890.1	3987494	3987494	-	T	upstream;downstream	V529_RS19240(dist=90);V529_RS19235(dist=29)			hom	22468.7	741	1	-;-	WP_038460470.1;WP_015240911.1	MULTISPECIES: sugar porter family MFS transporter;MULTISPECIES: aldo/keto reductase
4418	T9-BP7-S	INDEL	NZ_CP006890.1	4091118	4091118	A	-	exonic	V529_RS19760	frameshift deletion	V529_RS19760:V529_RS19760.t01#NZ_CP006890.1#4090632:exon1:c.486delA:p.I162fs,	hom	17941.7	605	1	-	WP_038460599.1	Rrf2 family transcriptional regulator
4419	T9-BP7-S	SNV	NZ_CP006890.1	91446	91446	G	A	downstream	V529_RS00480(dist=246)			hom	23928.8	533	1	lysS	WP_014416740.1	MULTISPECIES: lysine--tRNA ligase
4420	T9-BP7-S	SNV	NZ_CP006890.1	156053	156053	C	T	upstream	V529_RS00870(dist=278)			het	9435.77	1122	0.31	pdaB	WP_038456740.1	MULTISPECIES: polysaccharide deacetylase family sporulation protein PdaB
4421	T9-BP7-S	SNV	NZ_CP006890.1	156298	156298	T	C	upstream	V529_RS00870(dist=523)			het	19505.8	1960	0.44	pdaB	WP_038456740.1	MULTISPECIES: polysaccharide deacetylase family sporulation protein PdaB
4422	T9-BP7-S	SNV	NZ_CP006890.1	156332	156332	C	T	upstream	V529_RS00870(dist=557)			het	18143.8	2462	0.38	pdaB	WP_038456740.1	MULTISPECIES: polysaccharide deacetylase family sporulation protein PdaB
4423	T9-BP7-S	SNV	NZ_CP006890.1	333962	333962	T	C	exonic	V529_RS01705	synonymous SNV	V529_RS01705:V529_RS01705.t01#NZ_CP006890.1#325670:exon1:c.T8292C:p.D2764D,	hom	22909.8	710	1	srfAA	WP_038456924.1	MULTISPECIES: surfactin non-ribosomal peptide synthetase SrfAA
4424	T9-BP7-S	SNV	NZ_CP006890.1	334262	334262	C	G	exonic	V529_RS01705	synonymous SNV	V529_RS01705:V529_RS01705.t01#NZ_CP006890.1#325670:exon1:c.C8592G:p.G2864G,	hom	29823.8	824	1	srfAA	WP_038456924.1	MULTISPECIES: surfactin non-ribosomal peptide synthetase SrfAA
4425	T9-BP7-S	SNV	NZ_CP006890.1	367544	367544	G	A	exonic	V529_RS01800	nonsynonymous SNV	V529_RS01800:V529_RS01800.t01#NZ_CP006890.1#366490:exon1:c.G1054A:p.V352I,	hom	33024.8	834	1	-	WP_038456939.1	MULTISPECIES: Ger(x)C family spore germination protein
4426	T9-BP7-S	SNV	NZ_CP006890.1	694317	694317	A	G	exonic	V529_RS03330	nonsynonymous SNV	V529_RS03330:V529_RS03330.t01#NZ_CP006890.1#691529:exon1:c.A2788G:p.N930D,	hom	18355.8	502	1	-	WP_158318853.1	MULTISPECIES: type I polyketide synthase
4427	T9-BP7-S	SNV	NZ_CP006890.1	2111374	2111374	A	G	exonic	V529_RS09550	synonymous SNV	V529_RS09550:V529_RS09550.t01#NZ_CP006890.1#2110531:exon1:c.A843G:p.K281K,	hom	18105.8	600	1	-	WP_007611979.1	MULTISPECIES: STAS domain-containing protein
4428	T9-BP7-S	SNV	NZ_CP006890.1	2111377	2111377	G	A	exonic	V529_RS09550	synonymous SNV	V529_RS09550:V529_RS09550.t01#NZ_CP006890.1#2110531:exon1:c.G846A:p.G282G,	hom	25343.7	637	1	-	WP_007611979.1	MULTISPECIES: STAS domain-containing protein
4429	T9-BP7-S	SNV	NZ_CP006890.1	2536111	2536111	C	T	exonic	V529_RS11985	nonsynonymous SNV	V529_RS11985:V529_RS11985.t01#NZ_CP006890.1#2529401:exon1:c.G8906A:p.G2969E,	hom	19340.8	523	1	-	WP_038459073.1	SDR family NAD(P)-dependent oxidoreductase
4430	T9-BP7-S	SNV	NZ_CP006890.1	2751116	2751116	G	A	exonic	V529_RS13010	stopgain	V529_RS13010:V529_RS13010.t01#NZ_CP006890.1#2750900:exon1:c.C484T:p.Q162X,	hom	23046.8	584	1	-	WP_032873937.1	MULTISPECIES: aspartate/glutamate racemase family protein
4431	T9-BP7-S	SNV	NZ_CP006890.1	3128098	3128098	A	G	intergenic	V529_RS14845(dist=1174),V529_RS14970(dist=6172)			het	21446.8	1416	0.41	-;thiT	WP_038459600.1;WP_012118271.1	MULTISPECIES: tryptophan-rich sensory protein;MULTISPECIES: energy-coupled thiamine transporter ThiT
4432	T9-BP7-S	SNV	NZ_CP006890.1	3128101	3128101	A	G	intergenic	V529_RS14845(dist=1177),V529_RS14970(dist=6169)			het	21661.8	1719	0.35	-;thiT	WP_038459600.1;WP_012118271.1	MULTISPECIES: tryptophan-rich sensory protein;MULTISPECIES: energy-coupled thiamine transporter ThiT
4433	T9-BP7-S	SNV	NZ_CP006890.1	3128179	3128179	T	A	intergenic	V529_RS14845(dist=1255),V529_RS14970(dist=6091)			het	52240.8	2096	0.62	-;thiT	WP_038459600.1;WP_012118271.1	MULTISPECIES: tryptophan-rich sensory protein;MULTISPECIES: energy-coupled thiamine transporter ThiT
4434	T9-BP7-S	SNV	NZ_CP006890.1	3128184	3128184	C	T	intergenic	V529_RS14845(dist=1260),V529_RS14970(dist=6086)			het	52659.8	2057	0.63	-;thiT	WP_038459600.1;WP_012118271.1	MULTISPECIES: tryptophan-rich sensory protein;MULTISPECIES: energy-coupled thiamine transporter ThiT
4435	T9-BP7-S	SNV	NZ_CP006890.1	3128189	3128189	G	A	intergenic	V529_RS14845(dist=1265),V529_RS14970(dist=6081)			het	51908.8	2039	0.62	-;thiT	WP_038459600.1;WP_012118271.1	MULTISPECIES: tryptophan-rich sensory protein;MULTISPECIES: energy-coupled thiamine transporter ThiT
4436	T9-BP7-S	SNV	NZ_CP006890.1	3128881	3128881	G	A	intergenic	V529_RS14845(dist=1957),V529_RS14970(dist=5389)			het	21049.8	1439	0.39	-;thiT	WP_038459600.1;WP_012118271.1	MULTISPECIES: tryptophan-rich sensory protein;MULTISPECIES: energy-coupled thiamine transporter ThiT
4437	T9-BP7-S	SNV	NZ_CP006890.1	3740100	3740100	C	T	exonic	V529_RS18035	nonsynonymous SNV	V529_RS18035:V529_RS18035.t01#NZ_CP006890.1#3739971:exon1:c.G247A:p.A83T,	hom	29628.8	751	1	spo0F	WP_012118670.1	MULTISPECIES: sporulation initiation phosphotransferase Spo0F
4438	T9-BP7-V	INDEL	NZ_CP006890.1	91448	91454	GGGGGGG	-	downstream	V529_RS00480(dist=248)			hom	17651.7	389	1	lysS	WP_014416740.1	MULTISPECIES: lysine--tRNA ligase
4439	T9-BP7-V	INDEL	NZ_CP006890.1	91454	91454	-	AACTAAA	downstream	V529_RS00480(dist=254)			hom	17463.7	387	1	lysS	WP_014416740.1	MULTISPECIES: lysine--tRNA ligase
4440	T9-BP7-V	INDEL	NZ_CP006890.1	155891	155891	-	AGA	upstream;downstream	V529_RS00870(dist=116);V529_RS00865(dist=881)			het	1753.73	602	0.12	pdaB;kbaA	WP_038456740.1;WP_038456737.1	MULTISPECIES: polysaccharide deacetylase family sporulation protein PdaB;MULTISPECIES: KinB-signaling pathway activation protein
4441	T9-BP7-V	INDEL	NZ_CP006890.1	155893	155893	-	CCG	upstream;downstream	V529_RS00870(dist=118);V529_RS00865(dist=883)			het	2088.73	608	0.13	pdaB;kbaA	WP_038456740.1;WP_038456737.1	MULTISPECIES: polysaccharide deacetylase family sporulation protein PdaB;MULTISPECIES: KinB-signaling pathway activation protein
4442	T9-BP7-V	INDEL	NZ_CP006890.1	495019	495019	T	-	exonic	V529_RS02485	stopgain	V529_RS02485:V529_RS02485.t01#NZ_CP006890.1#494416:exon1:c.427delA:p.I143X,	hom	14723.7	452	1	-	WP_038457043.1	fatty acid desaturase
4443	T9-BP7-V	INDEL	NZ_CP006890.1	537727	537727	-	T	upstream;downstream	V529_RS02700,V529_RS02710(dist=150);V529_RS20150(dist=150)			hom	16610.7	541	0.99	-;-;-	WP_007409312.1;WP_038457084.1;WP_228842189.1	MULTISPECIES: GNAT family N-acetyltransferase;MULTISPECIES: class I SAM-dependent methyltransferase;MULTISPECIES: hypothetical protein
4444	T9-BP7-V	INDEL	NZ_CP006890.1	561965	561965	-	T	upstream	V529_RS02840(dist=151)			hom	13526.7	481	0.99	thiL	WP_038457099.1	MULTISPECIES: thiamine-phosphate kinase
4445	T9-BP7-V	INDEL	NZ_CP006890.1	615285	615285	-	T	upstream;downstream	V529_RS03075,V529_RS03080(dist=88);V529_RS03070,V529_RS20160(dist=33)			hom	13696.7	448	1	-;-;-;-	WP_007609840.1;WP_007609843.1;WP_038457149.1;WP_012116994.1	MULTISPECIES: DUF5698 domain-containing protein;MULTISPECIES: NETI motif-containing protein;MULTISPECIES: hypothetical protein;MULTISPECIES: Fur-regulated basic protein FbpA
4446	T9-BP7-V	INDEL	NZ_CP006890.1	672179	672179	G	-	exonic	V529_RS03305,V529_RS03310	frameshift deletion	V529_RS03310:V529_RS03310.t01#NZ_CP006890.1#672139:exon1:c.40delG:p.G14fs,V529_RS03305:V529_RS03305.t01#NZ_CP006890.1#670224:exon1:c.1955delG:p.R652fs,	hom	15762.7	422	1	-;-	WP_038457193.1;WP_148304012.1	MULTISPECIES: polyketide synthase;MULTISPECIES: SDR family oxidoreductase
4447	T9-BP7-V	INDEL	NZ_CP006890.1	674511	674511	-	GCCAAATTCTTAGAATATCGAGAGATAAGCTTGATGTAGAT	exonic	V529_RS03310	stopgain	V529_RS03310:V529_RS03310.t01#NZ_CP006890.1#672139:exon1:c.2372_2373insGCCAAATTCTTAGAATATCGAGAGATAAGCTTGATGTAGAT:p.Q791_K792delinsQPNSX,	hom	15890.7	265	1	-	WP_148304012.1	MULTISPECIES: SDR family oxidoreductase
4448	T9-BP7-V	INDEL	NZ_CP006890.1	681667	681667	-	AGTCTTCCGACCTATCCGTTTGCGAAGGAAAAATACTGGGTGCCTTCAGAAATTAAACAGCCGTCTGCAGCATCAACGAACCAGCTC	exonic	V529_RS03320	nonframeshift insertion	V529_RS03320:V529_RS03320.t01#NZ_CP006890.1#681226:exon1:c.441_442insAGTCTTCCGACCTATCCGTTTGCGAAGGAAAAATACTGGGTGCCTTCAGAAATTAAACAGCCGTCTGCAGCATCAACGAACCAGCTC:p.I147delinsISLPTYPFAKEKYWVPSEIKQPSAASTNQL,	hom	20812.7	390	1	-	WP_158318851.1	MULTISPECIES: SDR family NAD(P)-dependent oxidoreductase
4449	T9-BP7-V	INDEL	NZ_CP006890.1	702662	702662	-	TCAGTCTTCCGACCTATCCGTTTGCGAAGGAAAAATACTGGGTGCCTTCAGAAATTAAACAGCCGTCTGCAGCATCAACGAACCAGC	exonic	V529_RS19910	nonframeshift insertion	V529_RS19910:V529_RS19910.t01#NZ_CP006890.1#700540:exon1:c.2122_2123insTCAGTCTTCCGACCTATCCGTTTGCGAAGGAAAAATACTGGGTGCCTTCAGAAATTAAACAGCCGTCTGCAGCATCAACGAACCAGC:p.V708delinsVSLPTYPFAKEKYWVPSEIKQPSAASTNQL,	hom	6008.73	114	1	-	WP_051590106.1	MULTISPECIES: type I polyketide synthase
4450	T9-BP7-V	INDEL	NZ_CP006890.1	742345	742345	-	T	upstream;downstream	V529_RS03405,V529_RS03410(dist=65);V529_RS03390,V529_RS03395,V529_RS03400(dist=23)			hom	15170.7	491	1	-;-;-;-;cotJC	WP_038457218.1;WP_012117023.1;WP_003155704.1;WP_007408934.1;WP_038457215.1	MULTISPECIES: GNAT family N-acetyltransferase;MULTISPECIES: YesK-like family protein;MULTISPECIES: spore coat associated protein CotJA;MULTISPECIES: spore coat protein CotJB;MULTISPECIES: spore coat protein CotJC
4451	T9-BP7-V	INDEL	NZ_CP006890.1	775419	775419	-	T	upstream;downstream	V529_RS03555(dist=53);V529_RS03550,V529_RS03560(dist=53)			hom	14448.7	506	0.99	-;-;-	WP_038457250.1;WP_038457249.1;WP_038457251.1	MULTISPECIES: GNAT family N-acetyltransferase;MULTISPECIES: DEAD/DEAH box helicase;MULTISPECIES: NADP-dependent oxidoreductase
4452	T9-BP7-V	INDEL	NZ_CP006890.1	783467	783467	-	CGACAGGAATAACGGGATCAACTGGAGATACTGGAGCCACCGGAGTAACAGGAGCAACCGGGGTAACGGGATCAACAGGAGCAACCGGGATCACCGGAGC	downstream	V529_RS03600(dist=999)			hom	26427.7	229	0.99	-	WP_038457255.1	ATP-binding protein
4453	T9-BP7-V	INDEL	NZ_CP006890.1	879556	879556	T	-	upstream;downstream	V529_RS04010(dist=86);V529_RS04005(dist=9)			hom	15173.7	501	1	-;mprF	WP_038457354.1;WP_038457352.1	MULTISPECIES: PhzF family phenazine biosynthesis isomerase;MULTISPECIES: bifunctional lysylphosphatidylglycerol flippase/synthetase MprF
4454	T9-BP7-V	INDEL	NZ_CP006890.1	879576	879576	A	-	upstream;downstream	V529_RS04010(dist=66);V529_RS04005(dist=29)			hom	15816.7	498	1	-;mprF	WP_038457354.1;WP_038457352.1	MULTISPECIES: PhzF family phenazine biosynthesis isomerase;MULTISPECIES: bifunctional lysylphosphatidylglycerol flippase/synthetase MprF
4455	T9-BP7-V	INDEL	NZ_CP006890.1	889126	889126	-	A	upstream;downstream	V529_RS04080(dist=109);V529_RS04070,V529_RS04075(dist=101)			hom	12414.7	400	1	-;-;-	WP_032872409.1;WP_017419152.1;WP_038457364.1	MULTISPECIES: glycosyltransferase family 2 protein;MULTISPECIES: SdpI family protein;MULTISPECIES: alpha/beta hydrolase
4456	T9-BP7-V	INDEL	NZ_CP006890.1	952806	952806	-	A	upstream;downstream	V529_RS04475(dist=43);V529_RS04465,V529_RS04470(dist=43)			hom	13151.7	414	1	-;-;-	WP_003155362.1;WP_038457411.1;WP_038457414.1	MULTISPECIES: YhcN/YlaJ family sporulation lipoprotein;MULTISPECIES: L-cystine transporter;MULTISPECIES: hypothetical protein
4457	T9-BP7-V	INDEL	NZ_CP006890.1	1074870	1074870	A	-	upstream;downstream	V529_RS05060,V529_RS05075(dist=28);V529_RS05065,V529_RS05070(dist=28)			hom	14133.7	467	1	-;-;-;-	WP_038457530.1;WP_003155179.1;WP_038457531.1;WP_032874382.1	MULTISPECIES: FAD-dependent oxidoreductase;MULTISPECIES: competence protein ComK;MULTISPECIES: SDR family oxidoreductase;MULTISPECIES: IDEAL domain-containing protein
4458	T9-BP7-V	INDEL	NZ_CP006890.1	1157726	1157726	-	C	exonic	V529_RS05505	frameshift insertion	V529_RS05505:V529_RS05505.t01#NZ_CP006890.1#1157082:exon1:c.645dupC:p.G215fs,	hom	18024.7	545	0.99	-	WP_038457623.1	MULTISPECIES: peptide ABC transporter substrate-binding protein
4459	T9-BP7-V	INDEL	NZ_CP006890.1	1164633	1164633	-	A	upstream;downstream	V529_RS05540(dist=214);V529_RS05530,V529_RS05545(dist=214)			hom	12419.7	391	1	spx;-;-	WP_003155034.1;WP_079891810.1;WP_007610610.1	MULTISPECIES: transcriptional regulator Spx;MULTISPECIES: putative glycoside hydrolase;MULTISPECIES: TerC family protein
4460	T9-BP7-V	INDEL	NZ_CP006890.1	1278502	1278502	T	-	exonic	V529_RS06170	stopgain	V529_RS06170:V529_RS06170.t01#NZ_CP006890.1#1277530:exon1:c.972delT:p.C324X,	hom	19192.7	478	1	-	WP_051590110.1	ATP-binding cassette domain-containing protein
4461	T9-BP7-V	INDEL	NZ_CP006890.1	1278523	1278523	T	-	exonic	V529_RS06170	frameshift deletion	V529_RS06170:V529_RS06170.t01#NZ_CP006890.1#1277530:exon1:c.993delT:p.S331fs,	hom	13874.7	447	1	-	WP_051590110.1	ATP-binding cassette domain-containing protein
4462	T9-BP7-V	INDEL	NZ_CP006890.1	1381379	1381379	-	T	upstream;downstream	V529_RS06695,V529_RS06700(dist=83);V529_RS06690(dist=29)			hom	12926.7	416	1	-;-;ccpC	WP_012117440.1;WP_038457855.1;WP_007611101.1	MULTISPECIES: flavodoxin;MULTISPECIES: glycoside hydrolase;MULTISPECIES: transcriptional regulator CcpC
4463	T9-BP7-V	INDEL	NZ_CP006890.1	1385597	1385597	-	A	downstream	V529_RS06715,V529_RS06720,V529_RS06725(dist=29)			hom	14001.7	443	1	-;-;-	WP_038457856.1;WP_003154596.1;WP_032874739.1	MULTISPECIES: N-acetyldiaminopimelate deacetylase;MULTISPECIES: YkuS family protein;MULTISPECIES: mechanosensitive ion channel family protein
4464	T9-BP7-V	INDEL	NZ_CP006890.1	1708803	1708803	A	-	downstream	V529_RS08105(dist=382)			hom	15424.7	484	1	recA	WP_003154145.1	MULTISPECIES: recombinase RecA
4465	T9-BP7-V	INDEL	NZ_CP006890.1	1798443	1798443	-	T	downstream	V529_RS08240,V529_RS08245,V529_RS08250,V529_RS08255(dist=10)			hom	9969.73	318	1	-;-;-;-	WP_015417516.1;WP_003154084.1;WP_007410383.1;WP_007410382.1	MULTISPECIES: NucA/NucB deoxyribonuclease domain-containing protein;MULTISPECIES: DUF1275 domain-containing protein;MULTISPECIES: hypothetical protein;MULTISPECIES: S8 family peptidase
4466	T9-BP7-V	INDEL	NZ_CP006890.1	1841998	1841998	G	-	exonic	V529_RS08475	frameshift deletion	V529_RS08475:V529_RS08475.t01#NZ_CP006890.1#1841866:exon1:c.132delG:p.T44fs,	hom	15538.7	387	1	-	WP_007410343.1	MULTISPECIES: DUF4944 domain-containing protein
4467	T9-BP7-V	INDEL	NZ_CP006890.1	1868562	1868562	T	-	downstream	V529_RS08640,V529_RS08645,V529_RS08650,V529_RS08655,V529_RS08660(dist=13)			hom	18786.7	415	1	tlp;-;-;-;plsY	WP_007410320.1;WP_003153973.1;WP_007611759.1;WP_007410318.1;WP_038458135.1	MULTISPECIES: small acid-soluble spore protein Tlp;MULTISPECIES: YbgC/FadM family acyl-CoA thioesterase;MULTISPECIES: hypothetical protein;MULTISPECIES: HesB/YadR/YfhF family protein;MULTISPECIES: glycerol-3-phosphate 1-O-acyltransferase PlsY
4468	T9-BP7-V	INDEL	NZ_CP006890.1	1868568	1868568	T	-	downstream	V529_RS08640,V529_RS08645,V529_RS08650,V529_RS08655,V529_RS08660(dist=7)			hom	18832.7	427	1	tlp;-;-;-;plsY	WP_007410320.1;WP_003153973.1;WP_007611759.1;WP_007410318.1;WP_038458135.1	MULTISPECIES: small acid-soluble spore protein Tlp;MULTISPECIES: YbgC/FadM family acyl-CoA thioesterase;MULTISPECIES: hypothetical protein;MULTISPECIES: HesB/YadR/YfhF family protein;MULTISPECIES: glycerol-3-phosphate 1-O-acyltransferase PlsY
4469	T9-BP7-V	INDEL	NZ_CP006890.1	2043597	2043597	A	-	downstream	V529_RS09215,V529_RS09225(dist=266)			hom	11429.7	369	1	-;-	WP_038458342.1;WP_003153850.1	MULTISPECIES: site-specific integrase;MULTISPECIES: site-specific integrase
4470	T9-BP7-V	INDEL	NZ_CP006890.1	2111389	2111389	T	-	downstream	V529_RS09545,V529_RS09550,V529_RS09555,V529_RS09560(dist=20)			hom	15440.7	388	1	-;-;bshB2;-	WP_038458453.1;WP_007611979.1;WP_007407961.1;WP_007611980.1	MULTISPECIES: MATE family efflux transporter;MULTISPECIES: STAS domain-containing protein;MULTISPECIES: bacillithiol biosynthesis deacetylase BshB2;MULTISPECIES: YojF family protein
4471	T9-BP7-V	INDEL	NZ_CP006890.1	2347573	2347573	-	T	exonic	V529_RS11050	frameshift insertion	V529_RS11050:V529_RS11050.t01#NZ_CP006890.1#2347526:exon1:c.661dupA:p.S221fs,	hom	22697.7	714	1	-	WP_038458916.1	hypothetical protein
4472	T9-BP7-V	INDEL	NZ_CP006890.1	2358105	2358105	-	GTTGTTCACTTACCGCACACTTTCATAACGTGTTATTTCCCTT	exonic	V529_RS11140	stopgain	V529_RS11140:V529_RS11140.t01#NZ_CP006890.1#2358040:exon1:c.1240_1241insAAGGGAAATAACACGTTATGAAAGTGTGCGGTAAGTGAACAAC:p.I414_I415delinsKGKX,	het	1761.73	549	0.14	-	WP_021494222.1	MULTISPECIES: purine permease
4473	T9-BP7-V	INDEL	NZ_CP006890.1	2424552	2424552	-	A	upstream;downstream	V529_RS11480,V529_RS11485(dist=97);V529_RS11490(dist=232)			hom	13543.7	424	1	-;-;-	WP_038460829.1;WP_003153435.1;WP_038458987.1	MULTISPECIES: hypothetical protein;MULTISPECIES: DUF2768 domain-containing protein;MULTISPECIES: NAD(P)H-dependent glycerol-3-phosphate dehydrogenase
4474	T9-BP7-V	INDEL	NZ_CP006890.1	2475451	2475451	-	T	upstream;downstream	V529_RS11750,V529_RS11755(dist=496);V529_RS11765(dist=240)			hom	14504.7	505	0.99	spoVAC;-;sigF	WP_003153353.1;WP_029326122.1;WP_003153348.1	MULTISPECIES: stage V sporulation protein AC;MULTISPECIES: stage V sporulation protein AB;MULTISPECIES: RNA polymerase sporulation sigma factor SigF
4475	T9-BP7-V	INDEL	NZ_CP006890.1	2577722	2577722	A	-	exonic	V529_RS12035	frameshift deletion	V529_RS12035:V529_RS12035.t01#NZ_CP006890.1#2577055:exon1:c.213delT:p.I71fs,	hom	17182.7	463	1	-	WP_015240165.1	MULTISPECIES: LysR family transcriptional regulator
4476	T9-BP7-V	INDEL	NZ_CP006890.1	2579596	2579596	-	T	upstream;downstream	V529_RS12050(dist=68);V529_RS12045,V529_RS12055(dist=68)			hom	14651.7	461	1	-;namA;rpmG	WP_038459097.1;WP_038459095.1;WP_003153246.1	MULTISPECIES: alpha/beta hydrolase;NADPH dehydrogenase NamA;MULTISPECIES: 50S ribosomal protein L33
4477	T9-BP7-V	INDEL	NZ_CP006890.1	2618911	2618911	T	-	upstream;downstream	V529_RS12250,V529_RS12255,V529_RS12260(dist=99);V529_RS12245(dist=29)			hom	13452.7	446	1	-;-;alr;-	WP_007408362.1;WP_038459145.1;WP_038459148.1;WP_038460835.1	MULTISPECIES: spore germination protein;MULTISPECIES: spore germination protein;MULTISPECIES: alanine racemase;MULTISPECIES: NADH-dependent flavin oxidoreductase
4478	T9-BP7-V	INDEL	NZ_CP006890.1	2848651	2848651	-	T	upstream;downstream	V529_RS13480,V529_RS13485(dist=48);V529_RS13490(dist=7)			hom	14019.7	494	0.99	pheA;thrR;obgE	WP_038459377.1;WP_007408173.1;WP_007408172.1	MULTISPECIES: prephenate dehydratase;MULTISPECIES: transcriptional regulator ThrR;MULTISPECIES: GTPase ObgE
4479	T9-BP7-V	INDEL	NZ_CP006890.1	2868155	2868155	G	-	downstream	V529_RS13595(dist=867)			hom	10053.7	309	1	hemL	WP_038459388.1	MULTISPECIES: glutamate-1-semialdehyde 2,1-aminomutase
4480	T9-BP7-V	INDEL	NZ_CP006890.1	3040788	3040788	-	A	upstream;downstream	V529_RS14405(dist=199);V529_RS14410,V529_RS14415,V529_RS14420(dist=40)			hom	4977.73	219	0.95	-;ytxJ;-;-	WP_003152383.1;WP_038459527.1;WP_003152380.1;WP_007408777.1	MULTISPECIES: bifunctional 3-deoxy-7-phosphoheptulonate synthase/chorismate mutase;MULTISPECIES: bacillithiol system redox-active protein YtxJ;MULTISPECIES: YtxH domain-containing protein;MULTISPECIES: DUF948 domain-containing protein
4481	T9-BP7-V	INDEL	NZ_CP006890.1	3128193	3128193	G	-	intergenic	V529_RS14845(dist=1269),V529_RS14970(dist=6077)			het	33082.7	1325	0.61	-;thiT	WP_038459600.1;WP_012118271.1	MULTISPECIES: tryptophan-rich sensory protein;MULTISPECIES: energy-coupled thiamine transporter ThiT
4482	T9-BP7-V	INDEL	NZ_CP006890.1	3128272	3128272	-	AT	intergenic	V529_RS14845(dist=1348),V529_RS14970(dist=5998)			het	20306.7	1143	0.45	-;thiT	WP_038459600.1;WP_012118271.1	MULTISPECIES: tryptophan-rich sensory protein;MULTISPECIES: energy-coupled thiamine transporter ThiT
4483	T9-BP7-V	INDEL	NZ_CP006890.1	3128281	3128281	G	-	intergenic	V529_RS14845(dist=1357),V529_RS14970(dist=5989)			het	20521.7	1139	0.47	-;thiT	WP_038459600.1;WP_012118271.1	MULTISPECIES: tryptophan-rich sensory protein;MULTISPECIES: energy-coupled thiamine transporter ThiT
4484	T9-BP7-V	INDEL	NZ_CP006890.1	3128375	3128379	GTATA	-	intergenic	V529_RS14845(dist=1451),V529_RS14970(dist=5891)			het	19327.7	1133	0.45	-;thiT	WP_038459600.1;WP_012118271.1	MULTISPECIES: tryptophan-rich sensory protein;MULTISPECIES: energy-coupled thiamine transporter ThiT
4485	T9-BP7-V	INDEL	NZ_CP006890.1	3128461	3128461	-	ATACAGGATAACTATCCT	intergenic	V529_RS14845(dist=1537),V529_RS14970(dist=5809)			het	5580.73	693	0.25	-;thiT	WP_038459600.1;WP_012118271.1	MULTISPECIES: tryptophan-rich sensory protein;MULTISPECIES: energy-coupled thiamine transporter ThiT
4486	T9-BP7-V	INDEL	NZ_CP006890.1	3128466	3128468	GGC	-	intergenic	V529_RS14845(dist=1542),V529_RS14970(dist=5802)			het	3966.73	664	0.2	-;thiT	WP_038459600.1;WP_012118271.1	MULTISPECIES: tryptophan-rich sensory protein;MULTISPECIES: energy-coupled thiamine transporter ThiT
4487	T9-BP7-V	INDEL	NZ_CP006890.1	3128647	3128647	C	-	intergenic	V529_RS14845(dist=1723),V529_RS14970(dist=5623)			het	3549.73	668	0.19	-;thiT	WP_038459600.1;WP_012118271.1	MULTISPECIES: tryptophan-rich sensory protein;MULTISPECIES: energy-coupled thiamine transporter ThiT
4488	T9-BP7-V	INDEL	NZ_CP006890.1	3128650	3128650	G	-	intergenic	V529_RS14845(dist=1726),V529_RS14970(dist=5620)			het	3555.73	670	0.19	-;thiT	WP_038459600.1;WP_012118271.1	MULTISPECIES: tryptophan-rich sensory protein;MULTISPECIES: energy-coupled thiamine transporter ThiT
4489	T9-BP7-V	INDEL	NZ_CP006890.1	3128661	3128662	AG	-	intergenic	V529_RS14845(dist=1737),V529_RS14970(dist=5608)			het	3564.73	669	0.19	-;thiT	WP_038459600.1;WP_012118271.1	MULTISPECIES: tryptophan-rich sensory protein;MULTISPECIES: energy-coupled thiamine transporter ThiT
4490	T9-BP7-V	INDEL	NZ_CP006890.1	3128666	3128669	AACA	-	intergenic	V529_RS14845(dist=1742),V529_RS14970(dist=5601)			het	3552.73	681	0.19	-;thiT	WP_038459600.1;WP_012118271.1	MULTISPECIES: tryptophan-rich sensory protein;MULTISPECIES: energy-coupled thiamine transporter ThiT
4491	T9-BP7-V	INDEL	NZ_CP006890.1	3128672	3128672	-	CTTGTCCAA	intergenic	V529_RS14845(dist=1748),V529_RS14970(dist=5598)			het	3561.73	666	0.19	-;thiT	WP_038459600.1;WP_012118271.1	MULTISPECIES: tryptophan-rich sensory protein;MULTISPECIES: energy-coupled thiamine transporter ThiT
4492	T9-BP7-V	INDEL	NZ_CP006890.1	3128676	3128677	GG	-	intergenic	V529_RS14845(dist=1752),V529_RS14970(dist=5593)			het	3444.73	677	0.18	-;thiT	WP_038459600.1;WP_012118271.1	MULTISPECIES: tryptophan-rich sensory protein;MULTISPECIES: energy-coupled thiamine transporter ThiT
4493	T9-BP7-V	INDEL	NZ_CP006890.1	3152930	3152930	-	A	upstream;downstream	V529_RS15065(dist=72);V529_RS15070(dist=43)			hom	15134.7	503	0.99	-;-	WP_038459617.1;WP_038459619.1	MULTISPECIES: methyl-accepting chemotaxis protein;MULTISPECIES: methyl-accepting chemotaxis protein
4494	T9-BP7-V	INDEL	NZ_CP006890.1	3245138	3245138	A	-	exonic	V529_RS15495	stoploss	V529_RS15495:V529_RS15495.t01#NZ_CP006890.1#3244662:exon1:c.476delA:p.X159,	hom	15067.7	485	1	-	WP_014418782.1	MULTISPECIES: divergent PAP2 family protein
4495	T9-BP7-V	INDEL	NZ_CP006890.1	3416469	3416469	-	T	exonic	V529_RS16405	frameshift insertion	V529_RS16405:V529_RS16405.t01#NZ_CP006890.1#3416460:exon1:c.648dupA:p.E217fs,	hom	16743.7	529	1	-	WP_038459870.1	ABC transporter permease
4496	T9-BP7-V	INDEL	NZ_CP006890.1	3464634	3464634	-	A	exonic	V529_RS16625	frameshift insertion	V529_RS16625:V529_RS16625.t01#NZ_CP006890.1#3463307:exon1:c.1328dupA:p.X443delinsX,	hom	14784.7	454	1	-	WP_007407373.1	MULTISPECIES: GntP family permease
4497	T9-BP7-V	INDEL	NZ_CP006890.1	3627524	3627524	T	-	downstream	V529_RS17400,V529_RS17405,V529_RS17410(dist=8)			hom	13019.7	473	0.99	-;-;-	WP_007614165.1;WP_032876089.1;WP_032876086.1	MULTISPECIES: Cof-type HAD-IIB family hydrolase;MULTISPECIES: membrane protein;MULTISPECIES: C40 family peptidase
4498	T9-BP7-V	INDEL	NZ_CP006890.1	3865890	3865890	-	T	upstream;downstream	V529_RS18695(dist=501);V529_RS18700,V529_RS18705(dist=6)			hom	16457.7	548	1	-;-;celB	WP_038460318.1;WP_003150894.1;WP_038460320.1	MULTISPECIES: class I SAM-dependent rRNA methyltransferase;MULTISPECIES: VOC family protein;MULTISPECIES: PTS cellobiose transporter subunit IIC
4499	T9-BP7-V	INDEL	NZ_CP006890.1	3923883	3923883	-	A	downstream	V529_RS18955,V529_RS18960,V529_RS18965(dist=43)			hom	15691.7	506	1	-;-;-	WP_032875637.1;WP_038460376.1;WP_046341506.1	MULTISPECIES: NupC/NupG family nucleoside CNT transporter;MULTISPECIES: DUF3298 and DUF4163 domain-containing protein;MULTISPECIES: hypothetical protein
4500	T9-BP7-V	INDEL	NZ_CP006890.1	3987480	3987480	-	T	upstream;downstream	V529_RS19240(dist=104);V529_RS19235(dist=15)			hom	17115.7	516	1	-;-	WP_038460470.1;WP_015240911.1	MULTISPECIES: sugar porter family MFS transporter;MULTISPECIES: aldo/keto reductase
4501	T9-BP7-V	INDEL	NZ_CP006890.1	3987487	3987487	-	G	upstream;downstream	V529_RS19240(dist=97);V529_RS19235(dist=22)			hom	17376.7	514	1	-;-	WP_038460470.1;WP_015240911.1	MULTISPECIES: sugar porter family MFS transporter;MULTISPECIES: aldo/keto reductase
4502	T9-BP7-V	INDEL	NZ_CP006890.1	3987494	3987494	-	T	upstream;downstream	V529_RS19240(dist=90);V529_RS19235(dist=29)			hom	14902.7	494	0.99	-;-	WP_038460470.1;WP_015240911.1	MULTISPECIES: sugar porter family MFS transporter;MULTISPECIES: aldo/keto reductase
4503	T9-BP7-V	INDEL	NZ_CP006890.1	4091118	4091118	A	-	exonic	V529_RS19760	frameshift deletion	V529_RS19760:V529_RS19760.t01#NZ_CP006890.1#4090632:exon1:c.486delA:p.I162fs,	hom	13418.7	460	0.99	-	WP_038460599.1	Rrf2 family transcriptional regulator
4504	T9-BP7-V	SNV	NZ_CP006890.1	91446	91446	G	A	downstream	V529_RS00480(dist=246)			hom	17574.8	391	1	lysS	WP_014416740.1	MULTISPECIES: lysine--tRNA ligase
4505	T9-BP7-V	SNV	NZ_CP006890.1	156053	156053	C	T	upstream	V529_RS00870(dist=278)			het	7796.77	845	0.34	pdaB	WP_038456740.1	MULTISPECIES: polysaccharide deacetylase family sporulation protein PdaB
4506	T9-BP7-V	SNV	NZ_CP006890.1	156298	156298	T	C	upstream	V529_RS00870(dist=523)			het	12372.8	1338	0.42	pdaB	WP_038456740.1	MULTISPECIES: polysaccharide deacetylase family sporulation protein PdaB
4507	T9-BP7-V	SNV	NZ_CP006890.1	156332	156332	C	T	upstream	V529_RS00870(dist=557)			het	12551.8	1634	0.39	pdaB	WP_038456740.1	MULTISPECIES: polysaccharide deacetylase family sporulation protein PdaB
4508	T9-BP7-V	SNV	NZ_CP006890.1	333962	333962	T	C	exonic	V529_RS01705	synonymous SNV	V529_RS01705:V529_RS01705.t01#NZ_CP006890.1#325670:exon1:c.T8292C:p.D2764D,	hom	14119.8	437	1	srfAA	WP_038456924.1	MULTISPECIES: surfactin non-ribosomal peptide synthetase SrfAA
4509	T9-BP7-V	SNV	NZ_CP006890.1	334262	334262	C	G	exonic	V529_RS01705	synonymous SNV	V529_RS01705:V529_RS01705.t01#NZ_CP006890.1#325670:exon1:c.C8592G:p.G2864G,	hom	19363.8	536	1	srfAA	WP_038456924.1	MULTISPECIES: surfactin non-ribosomal peptide synthetase SrfAA
4510	T9-BP7-V	SNV	NZ_CP006890.1	367544	367544	G	A	exonic	V529_RS01800	nonsynonymous SNV	V529_RS01800:V529_RS01800.t01#NZ_CP006890.1#366490:exon1:c.G1054A:p.V352I,	hom	21830.8	556	1	-	WP_038456939.1	MULTISPECIES: Ger(x)C family spore germination protein
4511	T9-BP7-V	SNV	NZ_CP006890.1	694317	694317	A	G	exonic	V529_RS03330	nonsynonymous SNV	V529_RS03330:V529_RS03330.t01#NZ_CP006890.1#691529:exon1:c.A2788G:p.N930D,	hom	11892.8	333	1	-	WP_158318853.1	MULTISPECIES: type I polyketide synthase
4512	T9-BP7-V	SNV	NZ_CP006890.1	792450	792450	C	T	exonic	V529_RS03610	synonymous SNV	V529_RS03610:V529_RS03610.t01#NZ_CP006890.1#788424:exon1:c.C4026T:p.G1342G,	het	8283.77	807	0.31	-	WP_038457257.1	SpaA isopeptide-forming pilin-related protein
4513	T9-BP7-V	SNV	NZ_CP006890.1	1071844	1071844	A	T	exonic	V529_RS05055	nonsynonymous SNV	V529_RS05055:V529_RS05055.t01#NZ_CP006890.1#1070945:exon1:c.T395A:p.M132K,	hom	16790.8	441	1	-	WP_038457527.1	MULTISPECIES: globin-coupled sensor protein
4514	T9-BP7-V	SNV	NZ_CP006890.1	1367704	1367704	G	T	exonic	V529_RS06620	stopgain	V529_RS06620:V529_RS06620.t01#NZ_CP006890.1#1367295:exon1:c.G409T:p.E137X,	hom	18400.8	471	1	-	WP_038457846.1	MULTISPECIES: PAS domain-containing protein
4515	T9-BP7-V	SNV	NZ_CP006890.1	2111374	2111374	A	G	exonic	V529_RS09550	synonymous SNV	V529_RS09550:V529_RS09550.t01#NZ_CP006890.1#2110531:exon1:c.A843G:p.K281K,	hom	11090.8	368	1	-	WP_007611979.1	MULTISPECIES: STAS domain-containing protein
4516	T9-BP7-V	SNV	NZ_CP006890.1	2111377	2111377	G	A	exonic	V529_RS09550	synonymous SNV	V529_RS09550:V529_RS09550.t01#NZ_CP006890.1#2110531:exon1:c.G846A:p.G282G,	hom	15538.7	389	1	-	WP_007611979.1	MULTISPECIES: STAS domain-containing protein
4517	T9-BP7-V	SNV	NZ_CP006890.1	2536111	2536111	C	T	exonic	V529_RS11985	nonsynonymous SNV	V529_RS11985:V529_RS11985.t01#NZ_CP006890.1#2529401:exon1:c.G8906A:p.G2969E,	hom	13743.8	380	1	-	WP_038459073.1	SDR family NAD(P)-dependent oxidoreductase
4518	T9-BP7-V	SNV	NZ_CP006890.1	2751116	2751116	G	A	exonic	V529_RS13010	stopgain	V529_RS13010:V529_RS13010.t01#NZ_CP006890.1#2750900:exon1:c.C484T:p.Q162X,	hom	15768.8	392	1	-	WP_032873937.1	MULTISPECIES: aspartate/glutamate racemase family protein
4519	T9-BP7-V	SNV	NZ_CP006890.1	3128098	3128098	A	G	intergenic	V529_RS14845(dist=1174),V529_RS14970(dist=6172)			het	19729.8	1010	0.52	-;thiT	WP_038459600.1;WP_012118271.1	MULTISPECIES: tryptophan-rich sensory protein;MULTISPECIES: energy-coupled thiamine transporter ThiT
4520	T9-BP7-V	SNV	NZ_CP006890.1	3128101	3128101	A	G	intergenic	V529_RS14845(dist=1177),V529_RS14970(dist=6169)			het	19704.8	1223	0.43	-;thiT	WP_038459600.1;WP_012118271.1	MULTISPECIES: tryptophan-rich sensory protein;MULTISPECIES: energy-coupled thiamine transporter ThiT
4521	T9-BP7-V	SNV	NZ_CP006890.1	3128179	3128179	T	A	intergenic	V529_RS14845(dist=1255),V529_RS14970(dist=6091)			het	28124.8	1338	0.61	-;thiT	WP_038459600.1;WP_012118271.1	MULTISPECIES: tryptophan-rich sensory protein;MULTISPECIES: energy-coupled thiamine transporter ThiT
4522	T9-BP7-V	SNV	NZ_CP006890.1	3128184	3128184	C	T	intergenic	V529_RS14845(dist=1260),V529_RS14970(dist=6086)			het	34420.8	1357	0.62	-;thiT	WP_038459600.1;WP_012118271.1	MULTISPECIES: tryptophan-rich sensory protein;MULTISPECIES: energy-coupled thiamine transporter ThiT
4523	T9-BP7-V	SNV	NZ_CP006890.1	3128189	3128189	G	A	intergenic	V529_RS14845(dist=1265),V529_RS14970(dist=6081)			het	28036.8	1325	0.61	-;thiT	WP_038459600.1;WP_012118271.1	MULTISPECIES: tryptophan-rich sensory protein;MULTISPECIES: energy-coupled thiamine transporter ThiT
4524	T9-BP7-V	SNV	NZ_CP006890.1	3128368	3128368	A	G	intergenic	V529_RS14845(dist=1444),V529_RS14970(dist=5902)			het	19719.8	1045	0.49	-;thiT	WP_038459600.1;WP_012118271.1	MULTISPECIES: tryptophan-rich sensory protein;MULTISPECIES: energy-coupled thiamine transporter ThiT
4525	T9-BP7-V	SNV	NZ_CP006890.1	3128876	3128876	G	A	intergenic	V529_RS14845(dist=1952),V529_RS14970(dist=5394)			het	15033.8	975	0.41	-;thiT	WP_038459600.1;WP_012118271.1	MULTISPECIES: tryptophan-rich sensory protein;MULTISPECIES: energy-coupled thiamine transporter ThiT
4526	T9-BP7-V	SNV	NZ_CP006890.1	3128881	3128881	G	A	intergenic	V529_RS14845(dist=1957),V529_RS14970(dist=5389)			het	15098.8	977	0.41	-;thiT	WP_038459600.1;WP_012118271.1	MULTISPECIES: tryptophan-rich sensory protein;MULTISPECIES: energy-coupled thiamine transporter ThiT
4527	T9-BP7-V	SNV	NZ_CP006890.1	3867297	3867297	G	A	upstream	V529_RS18705,V529_RS18710(dist=95)			hom	21277.8	540	1	celB;-	WP_038460320.1;WP_234419707.1	MULTISPECIES: PTS cellobiose transporter subunit IIC;MULTISPECIES: S8 family serine peptidase
4528	T9-BP8-S	INDEL	NZ_CP006890.1	91448	91454	GGGGGGG	-	downstream	V529_RS00480(dist=248)			hom	33411.7	718	1	lysS	WP_014416740.1	MULTISPECIES: lysine--tRNA ligase
4529	T9-BP8-S	INDEL	NZ_CP006890.1	91454	91454	-	AACTAAA	downstream	V529_RS00480(dist=254)			hom	32845.7	710	1	lysS	WP_014416740.1	MULTISPECIES: lysine--tRNA ligase
4530	T9-BP8-S	INDEL	NZ_CP006890.1	479479	479480	CT	-	upstream;downstream	V529_RS21230(dist=494);V529_RS02380(dist=594)			het	4774.73	1174	0.16	-;-	WP_038457033.1;WP_029326211.1	MULTISPECIES: hypothetical protein;MULTISPECIES: SprT family protein
4531	T9-BP8-S	INDEL	NZ_CP006890.1	495019	495019	T	-	exonic	V529_RS02485	stopgain	V529_RS02485:V529_RS02485.t01#NZ_CP006890.1#494416:exon1:c.427delA:p.I143X,	hom	30886.7	947	1	-	WP_038457043.1	fatty acid desaturase
4532	T9-BP8-S	INDEL	NZ_CP006890.1	537727	537727	-	T	upstream;downstream	V529_RS02700,V529_RS02710(dist=150);V529_RS20150(dist=150)			hom	26599.7	860	1	-;-;-	WP_007409312.1;WP_038457084.1;WP_228842189.1	MULTISPECIES: GNAT family N-acetyltransferase;MULTISPECIES: class I SAM-dependent methyltransferase;MULTISPECIES: hypothetical protein
4533	T9-BP8-S	INDEL	NZ_CP006890.1	561965	561965	-	T	upstream	V529_RS02840(dist=151)			hom	22767.7	818	0.98	thiL	WP_038457099.1	MULTISPECIES: thiamine-phosphate kinase
4534	T9-BP8-S	INDEL	NZ_CP006890.1	615285	615285	-	T	upstream;downstream	V529_RS03075,V529_RS03080(dist=88);V529_RS03070,V529_RS20160(dist=33)			hom	24954.7	846	0.99	-;-;-;-	WP_007609840.1;WP_007609843.1;WP_038457149.1;WP_012116994.1	MULTISPECIES: DUF5698 domain-containing protein;MULTISPECIES: NETI motif-containing protein;MULTISPECIES: hypothetical protein;MULTISPECIES: Fur-regulated basic protein FbpA
4535	T9-BP8-S	INDEL	NZ_CP006890.1	672179	672179	G	-	exonic	V529_RS03305,V529_RS03310	frameshift deletion	V529_RS03310:V529_RS03310.t01#NZ_CP006890.1#672139:exon1:c.40delG:p.G14fs,V529_RS03305:V529_RS03305.t01#NZ_CP006890.1#670224:exon1:c.1955delG:p.R652fs,	hom	30288.7	812	1	-;-	WP_038457193.1;WP_148304012.1	MULTISPECIES: polyketide synthase;MULTISPECIES: SDR family oxidoreductase
4536	T9-BP8-S	INDEL	NZ_CP006890.1	674511	674511	-	GCCAAATTCTTAGAATATCGAGAGATAAGCTTGATGTAGAT	exonic	V529_RS03310	stopgain	V529_RS03310:V529_RS03310.t01#NZ_CP006890.1#672139:exon1:c.2372_2373insGCCAAATTCTTAGAATATCGAGAGATAAGCTTGATGTAGAT:p.Q791_K792delinsQPNSX,	hom	26692.7	431	1	-	WP_148304012.1	MULTISPECIES: SDR family oxidoreductase
4537	T9-BP8-S	INDEL	NZ_CP006890.1	681667	681667	-	AGTCTTCCGACCTATCCGTTTGCGAAGGAAAAATACTGGGTGCCTTCAGAAATTAAACAGCCGTCTGCAGCATCAACGAACCAGCTC	exonic	V529_RS03320	nonframeshift insertion	V529_RS03320:V529_RS03320.t01#NZ_CP006890.1#681226:exon1:c.441_442insAGTCTTCCGACCTATCCGTTTGCGAAGGAAAAATACTGGGTGCCTTCAGAAATTAAACAGCCGTCTGCAGCATCAACGAACCAGCTC:p.I147delinsISLPTYPFAKEKYWVPSEIKQPSAASTNQL,	hom	35139.7	632	1	-	WP_158318851.1	MULTISPECIES: SDR family NAD(P)-dependent oxidoreductase
4538	T9-BP8-S	INDEL	NZ_CP006890.1	742345	742345	-	T	upstream;downstream	V529_RS03405,V529_RS03410(dist=65);V529_RS03390,V529_RS03395,V529_RS03400(dist=23)			hom	26075.7	844	1	-;-;-;-;cotJC	WP_038457218.1;WP_012117023.1;WP_003155704.1;WP_007408934.1;WP_038457215.1	MULTISPECIES: GNAT family N-acetyltransferase;MULTISPECIES: YesK-like family protein;MULTISPECIES: spore coat associated protein CotJA;MULTISPECIES: spore coat protein CotJB;MULTISPECIES: spore coat protein CotJC
4539	T9-BP8-S	INDEL	NZ_CP006890.1	775419	775419	-	T	upstream;downstream	V529_RS03555(dist=53);V529_RS03550,V529_RS03560(dist=53)			hom	24752.7	888	0.98	-;-;-	WP_038457250.1;WP_038457249.1;WP_038457251.1	MULTISPECIES: GNAT family N-acetyltransferase;MULTISPECIES: DEAD/DEAH box helicase;MULTISPECIES: NADP-dependent oxidoreductase
4540	T9-BP8-S	INDEL	NZ_CP006890.1	783467	783467	-	CGACAGGAATAACGGGATCAACTGGAGATACTGGAGCCACCGGAGTAACAGGAGCAACCGGGGTAACGGGATCAACAGGAGCAACCGGGATCACCGGAGC	downstream	V529_RS03600(dist=999)			hom	37303.7	350	1	-	WP_038457255.1	ATP-binding protein
4541	T9-BP8-S	INDEL	NZ_CP006890.1	879556	879556	T	-	upstream;downstream	V529_RS04010(dist=86);V529_RS04005(dist=9)			hom	24539.7	815	1	-;mprF	WP_038457354.1;WP_038457352.1	MULTISPECIES: PhzF family phenazine biosynthesis isomerase;MULTISPECIES: bifunctional lysylphosphatidylglycerol flippase/synthetase MprF
4542	T9-BP8-S	INDEL	NZ_CP006890.1	879576	879576	A	-	upstream;downstream	V529_RS04010(dist=66);V529_RS04005(dist=29)			hom	25551.7	804	1	-;mprF	WP_038457354.1;WP_038457352.1	MULTISPECIES: PhzF family phenazine biosynthesis isomerase;MULTISPECIES: bifunctional lysylphosphatidylglycerol flippase/synthetase MprF
4543	T9-BP8-S	INDEL	NZ_CP006890.1	889126	889126	-	A	upstream;downstream	V529_RS04080(dist=109);V529_RS04070,V529_RS04075(dist=101)			hom	20840.7	675	1	-;-;-	WP_032872409.1;WP_017419152.1;WP_038457364.1	MULTISPECIES: glycosyltransferase family 2 protein;MULTISPECIES: SdpI family protein;MULTISPECIES: alpha/beta hydrolase
4544	T9-BP8-S	INDEL	NZ_CP006890.1	952806	952806	-	A	upstream;downstream	V529_RS04475(dist=43);V529_RS04465,V529_RS04470(dist=43)			hom	23262.7	733	1	-;-;-	WP_003155362.1;WP_038457411.1;WP_038457414.1	MULTISPECIES: YhcN/YlaJ family sporulation lipoprotein;MULTISPECIES: L-cystine transporter;MULTISPECIES: hypothetical protein
4545	T9-BP8-S	INDEL	NZ_CP006890.1	1074870	1074870	A	-	upstream;downstream	V529_RS05060,V529_RS05075(dist=28);V529_RS05065,V529_RS05070(dist=28)			hom	23200.7	763	1	-;-;-;-	WP_038457530.1;WP_003155179.1;WP_038457531.1;WP_032874382.1	MULTISPECIES: FAD-dependent oxidoreductase;MULTISPECIES: competence protein ComK;MULTISPECIES: SDR family oxidoreductase;MULTISPECIES: IDEAL domain-containing protein
4546	T9-BP8-S	INDEL	NZ_CP006890.1	1164633	1164633	-	A	upstream;downstream	V529_RS05540(dist=214);V529_RS05530,V529_RS05545(dist=214)			hom	24328.7	763	1	spx;-;-	WP_003155034.1;WP_079891810.1;WP_007610610.1	MULTISPECIES: transcriptional regulator Spx;MULTISPECIES: putative glycoside hydrolase;MULTISPECIES: TerC family protein
4547	T9-BP8-S	INDEL	NZ_CP006890.1	1278502	1278502	T	-	exonic	V529_RS06170	stopgain	V529_RS06170:V529_RS06170.t01#NZ_CP006890.1#1277530:exon1:c.972delT:p.C324X,	hom	32585.7	809	1	-	WP_051590110.1	ATP-binding cassette domain-containing protein
4548	T9-BP8-S	INDEL	NZ_CP006890.1	1278523	1278523	T	-	exonic	V529_RS06170	frameshift deletion	V529_RS06170:V529_RS06170.t01#NZ_CP006890.1#1277530:exon1:c.993delT:p.S331fs,	hom	24038.7	774	1	-	WP_051590110.1	ATP-binding cassette domain-containing protein
4549	T9-BP8-S	INDEL	NZ_CP006890.1	1381379	1381379	-	T	upstream;downstream	V529_RS06695,V529_RS06700(dist=83);V529_RS06690(dist=29)			hom	22558.7	731	1	-;-;ccpC	WP_012117440.1;WP_038457855.1;WP_007611101.1	MULTISPECIES: flavodoxin;MULTISPECIES: glycoside hydrolase;MULTISPECIES: transcriptional regulator CcpC
4550	T9-BP8-S	INDEL	NZ_CP006890.1	1385597	1385597	-	A	downstream	V529_RS06715,V529_RS06720,V529_RS06725(dist=29)			hom	25244.7	793	1	-;-;-	WP_038457856.1;WP_003154596.1;WP_032874739.1	MULTISPECIES: N-acetyldiaminopimelate deacetylase;MULTISPECIES: YkuS family protein;MULTISPECIES: mechanosensitive ion channel family protein
4551	T9-BP8-S	INDEL	NZ_CP006890.1	1708803	1708803	A	-	downstream	V529_RS08105(dist=382)			hom	24704.7	775	1	recA	WP_003154145.1	MULTISPECIES: recombinase RecA
4552	T9-BP8-S	INDEL	NZ_CP006890.1	1798443	1798443	-	T	downstream	V529_RS08240,V529_RS08245,V529_RS08250,V529_RS08255(dist=10)			hom	13649.7	431	1	-;-;-;-	WP_015417516.1;WP_003154084.1;WP_007410383.1;WP_007410382.1	MULTISPECIES: NucA/NucB deoxyribonuclease domain-containing protein;MULTISPECIES: DUF1275 domain-containing protein;MULTISPECIES: hypothetical protein;MULTISPECIES: S8 family peptidase
4553	T9-BP8-S	INDEL	NZ_CP006890.1	1841998	1841998	G	-	exonic	V529_RS08475	frameshift deletion	V529_RS08475:V529_RS08475.t01#NZ_CP006890.1#1841866:exon1:c.132delG:p.T44fs,	hom	27831.7	691	1	-	WP_007410343.1	MULTISPECIES: DUF4944 domain-containing protein
4554	T9-BP8-S	INDEL	NZ_CP006890.1	1868562	1868562	T	-	downstream	V529_RS08640,V529_RS08645,V529_RS08650,V529_RS08655,V529_RS08660(dist=13)			hom	34239.7	758	1	tlp;-;-;-;plsY	WP_007410320.1;WP_003153973.1;WP_007611759.1;WP_007410318.1;WP_038458135.1	MULTISPECIES: small acid-soluble spore protein Tlp;MULTISPECIES: YbgC/FadM family acyl-CoA thioesterase;MULTISPECIES: hypothetical protein;MULTISPECIES: HesB/YadR/YfhF family protein;MULTISPECIES: glycerol-3-phosphate 1-O-acyltransferase PlsY
4555	T9-BP8-S	INDEL	NZ_CP006890.1	1868568	1868568	T	-	downstream	V529_RS08640,V529_RS08645,V529_RS08650,V529_RS08655,V529_RS08660(dist=7)			hom	34246.7	771	1	tlp;-;-;-;plsY	WP_007410320.1;WP_003153973.1;WP_007611759.1;WP_007410318.1;WP_038458135.1	MULTISPECIES: small acid-soluble spore protein Tlp;MULTISPECIES: YbgC/FadM family acyl-CoA thioesterase;MULTISPECIES: hypothetical protein;MULTISPECIES: HesB/YadR/YfhF family protein;MULTISPECIES: glycerol-3-phosphate 1-O-acyltransferase PlsY
4556	T9-BP8-S	INDEL	NZ_CP006890.1	2043597	2043597	A	-	downstream	V529_RS09215,V529_RS09225(dist=266)			hom	20441.7	650	1	-;-	WP_038458342.1;WP_003153850.1	MULTISPECIES: site-specific integrase;MULTISPECIES: site-specific integrase
4557	T9-BP8-S	INDEL	NZ_CP006890.1	2111389	2111389	T	-	downstream	V529_RS09545,V529_RS09550,V529_RS09555,V529_RS09560(dist=20)			hom	29815.7	740	1	-;-;bshB2;-	WP_038458453.1;WP_007611979.1;WP_007407961.1;WP_007611980.1	MULTISPECIES: MATE family efflux transporter;MULTISPECIES: STAS domain-containing protein;MULTISPECIES: bacillithiol biosynthesis deacetylase BshB2;MULTISPECIES: YojF family protein
4558	T9-BP8-S	INDEL	NZ_CP006890.1	2347573	2347573	-	T	exonic	V529_RS11050	frameshift insertion	V529_RS11050:V529_RS11050.t01#NZ_CP006890.1#2347526:exon1:c.661dupA:p.S221fs,	hom	10092.7	318	1	-	WP_038458916.1	hypothetical protein
4559	T9-BP8-S	INDEL	NZ_CP006890.1	2424552	2424552	-	A	upstream;downstream	V529_RS11480,V529_RS11485(dist=97);V529_RS11490(dist=232)			hom	18347.7	640	0.99	-;-;-	WP_038460829.1;WP_003153435.1;WP_038458987.1	MULTISPECIES: hypothetical protein;MULTISPECIES: DUF2768 domain-containing protein;MULTISPECIES: NAD(P)H-dependent glycerol-3-phosphate dehydrogenase
4560	T9-BP8-S	INDEL	NZ_CP006890.1	2475451	2475451	-	T	upstream;downstream	V529_RS11750,V529_RS11755(dist=496);V529_RS11765(dist=240)			hom	22121.7	783	0.99	spoVAC;-;sigF	WP_003153353.1;WP_029326122.1;WP_003153348.1	MULTISPECIES: stage V sporulation protein AC;MULTISPECIES: stage V sporulation protein AB;MULTISPECIES: RNA polymerase sporulation sigma factor SigF
4561	T9-BP8-S	INDEL	NZ_CP006890.1	2577722	2577722	A	-	exonic	V529_RS12035	frameshift deletion	V529_RS12035:V529_RS12035.t01#NZ_CP006890.1#2577055:exon1:c.213delT:p.I71fs,	hom	28330.7	762	1	-	WP_015240165.1	MULTISPECIES: LysR family transcriptional regulator
4562	T9-BP8-S	INDEL	NZ_CP006890.1	2579596	2579596	-	T	upstream;downstream	V529_RS12050(dist=68);V529_RS12045,V529_RS12055(dist=68)			hom	24485.7	771	1	-;namA;rpmG	WP_038459097.1;WP_038459095.1;WP_003153246.1	MULTISPECIES: alpha/beta hydrolase;NADPH dehydrogenase NamA;MULTISPECIES: 50S ribosomal protein L33
4563	T9-BP8-S	INDEL	NZ_CP006890.1	2618911	2618911	T	-	upstream;downstream	V529_RS12250,V529_RS12255,V529_RS12260(dist=99);V529_RS12245(dist=29)			hom	22068.7	727	1	-;-;alr;-	WP_007408362.1;WP_038459145.1;WP_038459148.1;WP_038460835.1	MULTISPECIES: spore germination protein;MULTISPECIES: spore germination protein;MULTISPECIES: alanine racemase;MULTISPECIES: NADH-dependent flavin oxidoreductase
4564	T9-BP8-S	INDEL	NZ_CP006890.1	2848651	2848651	-	T	upstream;downstream	V529_RS13480,V529_RS13485(dist=48);V529_RS13490(dist=7)			hom	19132.7	687	0.99	pheA;thrR;obgE	WP_038459377.1;WP_007408173.1;WP_007408172.1	MULTISPECIES: prephenate dehydratase;MULTISPECIES: transcriptional regulator ThrR;MULTISPECIES: GTPase ObgE
4565	T9-BP8-S	INDEL	NZ_CP006890.1	2868155	2868155	G	-	downstream	V529_RS13595(dist=867)			hom	19267.7	591	1	hemL	WP_038459388.1	MULTISPECIES: glutamate-1-semialdehyde 2,1-aminomutase
4566	T9-BP8-S	INDEL	NZ_CP006890.1	3040788	3040788	-	A	upstream;downstream	V529_RS14405(dist=199);V529_RS14410,V529_RS14415,V529_RS14420(dist=40)			hom	8971.73	408	0.95	-;ytxJ;-;-	WP_003152383.1;WP_038459527.1;WP_003152380.1;WP_007408777.1	MULTISPECIES: bifunctional 3-deoxy-7-phosphoheptulonate synthase/chorismate mutase;MULTISPECIES: bacillithiol system redox-active protein YtxJ;MULTISPECIES: YtxH domain-containing protein;MULTISPECIES: DUF948 domain-containing protein
4567	T9-BP8-S	INDEL	NZ_CP006890.1	3128193	3128193	G	-	intergenic	V529_RS14845(dist=1269),V529_RS14970(dist=6077)			het	63147.7	2328	0.66	-;thiT	WP_038459600.1;WP_012118271.1	MULTISPECIES: tryptophan-rich sensory protein;MULTISPECIES: energy-coupled thiamine transporter ThiT
4568	T9-BP8-S	INDEL	NZ_CP006890.1	3128272	3128272	-	AT	intergenic	V529_RS14845(dist=1348),V529_RS14970(dist=5998)			het	39886.7	1909	0.52	-;thiT	WP_038459600.1;WP_012118271.1	MULTISPECIES: tryptophan-rich sensory protein;MULTISPECIES: energy-coupled thiamine transporter ThiT
4569	T9-BP8-S	INDEL	NZ_CP006890.1	3128281	3128281	G	-	intergenic	V529_RS14845(dist=1357),V529_RS14970(dist=5989)			het	40772.7	1883	0.55	-;thiT	WP_038459600.1;WP_012118271.1	MULTISPECIES: tryptophan-rich sensory protein;MULTISPECIES: energy-coupled thiamine transporter ThiT
4570	T9-BP8-S	INDEL	NZ_CP006890.1	3128375	3128379	GTATA	-	intergenic	V529_RS14845(dist=1451),V529_RS14970(dist=5891)			het	38024.7	1845	0.53	-;thiT	WP_038459600.1;WP_012118271.1	MULTISPECIES: tryptophan-rich sensory protein;MULTISPECIES: energy-coupled thiamine transporter ThiT
4571	T9-BP8-S	INDEL	NZ_CP006890.1	3128461	3128461	-	ATACAGGATAACTATCCT	intergenic	V529_RS14845(dist=1537),V529_RS14970(dist=5809)			het	10543.7	1126	0.28	-;thiT	WP_038459600.1;WP_012118271.1	MULTISPECIES: tryptophan-rich sensory protein;MULTISPECIES: energy-coupled thiamine transporter ThiT
4572	T9-BP8-S	INDEL	NZ_CP006890.1	3128466	3128468	GGC	-	intergenic	V529_RS14845(dist=1542),V529_RS14970(dist=5802)			het	6423.73	1027	0.2	-;thiT	WP_038459600.1;WP_012118271.1	MULTISPECIES: tryptophan-rich sensory protein;MULTISPECIES: energy-coupled thiamine transporter ThiT
4573	T9-BP8-S	INDEL	NZ_CP006890.1	3128647	3128647	C	-	intergenic	V529_RS14845(dist=1723),V529_RS14970(dist=5623)			het	9517.73	1142	0.25	-;thiT	WP_038459600.1;WP_012118271.1	MULTISPECIES: tryptophan-rich sensory protein;MULTISPECIES: energy-coupled thiamine transporter ThiT
4574	T9-BP8-S	INDEL	NZ_CP006890.1	3128650	3128650	G	-	intergenic	V529_RS14845(dist=1726),V529_RS14970(dist=5620)			het	9559.73	1137	0.26	-;thiT	WP_038459600.1;WP_012118271.1	MULTISPECIES: tryptophan-rich sensory protein;MULTISPECIES: energy-coupled thiamine transporter ThiT
4575	T9-BP8-S	INDEL	NZ_CP006890.1	3128661	3128662	AG	-	intergenic	V529_RS14845(dist=1737),V529_RS14970(dist=5608)			het	9538.73	1143	0.25	-;thiT	WP_038459600.1;WP_012118271.1	MULTISPECIES: tryptophan-rich sensory protein;MULTISPECIES: energy-coupled thiamine transporter ThiT
4576	T9-BP8-S	INDEL	NZ_CP006890.1	3128666	3128669	AACA	-	intergenic	V529_RS14845(dist=1742),V529_RS14970(dist=5601)			het	9463.73	1171	0.25	-;thiT	WP_038459600.1;WP_012118271.1	MULTISPECIES: tryptophan-rich sensory protein;MULTISPECIES: energy-coupled thiamine transporter ThiT
4577	T9-BP8-S	INDEL	NZ_CP006890.1	3128672	3128672	-	CTTGTCCAA	intergenic	V529_RS14845(dist=1748),V529_RS14970(dist=5598)			het	9550.73	1138	0.26	-;thiT	WP_038459600.1;WP_012118271.1	MULTISPECIES: tryptophan-rich sensory protein;MULTISPECIES: energy-coupled thiamine transporter ThiT
4578	T9-BP8-S	INDEL	NZ_CP006890.1	3128676	3128677	GG	-	intergenic	V529_RS14845(dist=1752),V529_RS14970(dist=5593)			het	9301.73	1152	0.24	-;thiT	WP_038459600.1;WP_012118271.1	MULTISPECIES: tryptophan-rich sensory protein;MULTISPECIES: energy-coupled thiamine transporter ThiT
4579	T9-BP8-S	INDEL	NZ_CP006890.1	3152930	3152930	-	A	upstream;downstream	V529_RS15065(dist=72);V529_RS15070(dist=43)			hom	25950.7	868	0.99	-;-	WP_038459617.1;WP_038459619.1	MULTISPECIES: methyl-accepting chemotaxis protein;MULTISPECIES: methyl-accepting chemotaxis protein
4580	T9-BP8-S	INDEL	NZ_CP006890.1	3206237	3206237	T	-	exonic	V529_RS15345	frameshift deletion	V529_RS15345:V529_RS15345.t01#NZ_CP006890.1#3205776:exon1:c.764delA:p.K255fs,	hom	25632.7	850	0.99	-	WP_032876792.1	MULTISPECIES: HDOD domain-containing protein
4581	T9-BP8-S	INDEL	NZ_CP006890.1	3245138	3245138	A	-	exonic	V529_RS15495	stoploss	V529_RS15495:V529_RS15495.t01#NZ_CP006890.1#3244662:exon1:c.476delA:p.X159,	hom	23816.7	768	1	-	WP_014418782.1	MULTISPECIES: divergent PAP2 family protein
4582	T9-BP8-S	INDEL	NZ_CP006890.1	3416469	3416469	-	T	exonic	V529_RS16405	frameshift insertion	V529_RS16405:V529_RS16405.t01#NZ_CP006890.1#3416460:exon1:c.648dupA:p.E217fs,	hom	28333.7	896	1	-	WP_038459870.1	ABC transporter permease
4583	T9-BP8-S	INDEL	NZ_CP006890.1	3464634	3464634	-	A	exonic	V529_RS16625	frameshift insertion	V529_RS16625:V529_RS16625.t01#NZ_CP006890.1#3463307:exon1:c.1328dupA:p.X443delinsX,	hom	26030.7	797	1	-	WP_007407373.1	MULTISPECIES: GntP family permease
4584	T9-BP8-S	INDEL	NZ_CP006890.1	3627524	3627524	T	-	downstream	V529_RS17400,V529_RS17405,V529_RS17410(dist=8)			hom	25595.7	930	0.99	-;-;-	WP_007614165.1;WP_032876089.1;WP_032876086.1	MULTISPECIES: Cof-type HAD-IIB family hydrolase;MULTISPECIES: membrane protein;MULTISPECIES: C40 family peptidase
4585	T9-BP8-S	INDEL	NZ_CP006890.1	3865890	3865890	-	T	upstream;downstream	V529_RS18695(dist=501);V529_RS18700,V529_RS18705(dist=6)			hom	28316.7	949	0.99	-;-;celB	WP_038460318.1;WP_003150894.1;WP_038460320.1	MULTISPECIES: class I SAM-dependent rRNA methyltransferase;MULTISPECIES: VOC family protein;MULTISPECIES: PTS cellobiose transporter subunit IIC
4586	T9-BP8-S	INDEL	NZ_CP006890.1	3923883	3923883	-	A	downstream	V529_RS18955,V529_RS18960,V529_RS18965(dist=43)			hom	31335.7	1014	1	-;-;-	WP_032875637.1;WP_038460376.1;WP_046341506.1	MULTISPECIES: NupC/NupG family nucleoside CNT transporter;MULTISPECIES: DUF3298 and DUF4163 domain-containing protein;MULTISPECIES: hypothetical protein
4587	T9-BP8-S	INDEL	NZ_CP006890.1	3987480	3987480	-	T	upstream;downstream	V529_RS19240(dist=104);V529_RS19235(dist=15)			hom	35401.7	1062	1	-;-	WP_038460470.1;WP_015240911.1	MULTISPECIES: sugar porter family MFS transporter;MULTISPECIES: aldo/keto reductase
4588	T9-BP8-S	INDEL	NZ_CP006890.1	3987487	3987487	-	G	upstream;downstream	V529_RS19240(dist=97);V529_RS19235(dist=22)			hom	36072.7	1071	1	-;-	WP_038460470.1;WP_015240911.1	MULTISPECIES: sugar porter family MFS transporter;MULTISPECIES: aldo/keto reductase
4589	T9-BP8-S	INDEL	NZ_CP006890.1	3987494	3987494	-	T	upstream;downstream	V529_RS19240(dist=90);V529_RS19235(dist=29)			hom	29800.7	1001	0.99	-;-	WP_038460470.1;WP_015240911.1	MULTISPECIES: sugar porter family MFS transporter;MULTISPECIES: aldo/keto reductase
4590	T9-BP8-S	INDEL	NZ_CP006890.1	4091118	4091118	A	-	exonic	V529_RS19760	frameshift deletion	V529_RS19760:V529_RS19760.t01#NZ_CP006890.1#4090632:exon1:c.486delA:p.I162fs,	hom	17897.7	611	0.99	-	WP_038460599.1	Rrf2 family transcriptional regulator
4591	T9-BP8-S	SNV	NZ_CP006890.1	91446	91446	G	A	downstream	V529_RS00480(dist=246)			hom	32486.8	725	1	lysS	WP_014416740.1	MULTISPECIES: lysine--tRNA ligase
4592	T9-BP8-S	SNV	NZ_CP006890.1	156053	156053	C	T	upstream	V529_RS00870(dist=278)			het	7702.77	1410	0.24	pdaB	WP_038456740.1	MULTISPECIES: polysaccharide deacetylase family sporulation protein PdaB
4593	T9-BP8-S	SNV	NZ_CP006890.1	156298	156298	T	C	upstream	V529_RS00870(dist=523)			het	24438.8	2244	0.45	pdaB	WP_038456740.1	MULTISPECIES: polysaccharide deacetylase family sporulation protein PdaB
4594	T9-BP8-S	SNV	NZ_CP006890.1	156332	156332	C	T	upstream	V529_RS00870(dist=557)			het	17466.8	2784	0.34	pdaB	WP_038456740.1	MULTISPECIES: polysaccharide deacetylase family sporulation protein PdaB
4595	T9-BP8-S	SNV	NZ_CP006890.1	333962	333962	T	C	exonic	V529_RS01705	synonymous SNV	V529_RS01705:V529_RS01705.t01#NZ_CP006890.1#325670:exon1:c.T8292C:p.D2764D,	hom	23079.8	679	1	srfAA	WP_038456924.1	MULTISPECIES: surfactin non-ribosomal peptide synthetase SrfAA
4596	T9-BP8-S	SNV	NZ_CP006890.1	334262	334262	C	G	exonic	V529_RS01705	synonymous SNV	V529_RS01705:V529_RS01705.t01#NZ_CP006890.1#325670:exon1:c.C8592G:p.G2864G,	hom	29089.8	796	1	srfAA	WP_038456924.1	MULTISPECIES: surfactin non-ribosomal peptide synthetase SrfAA
4597	T9-BP8-S	SNV	NZ_CP006890.1	367544	367544	G	A	exonic	V529_RS01800	nonsynonymous SNV	V529_RS01800:V529_RS01800.t01#NZ_CP006890.1#366490:exon1:c.G1054A:p.V352I,	hom	39580.8	992	1	-	WP_038456939.1	MULTISPECIES: Ger(x)C family spore germination protein
4598	T9-BP8-S	SNV	NZ_CP006890.1	694317	694317	A	G	exonic	V529_RS03330	nonsynonymous SNV	V529_RS03330:V529_RS03330.t01#NZ_CP006890.1#691529:exon1:c.A2788G:p.N930D,	hom	17829.8	505	1	-	WP_158318853.1	MULTISPECIES: type I polyketide synthase
4599	T9-BP8-S	SNV	NZ_CP006890.1	1561443	1561443	A	T	exonic	V529_RS07375	nonsynonymous SNV	V529_RS07375:V529_RS07375.t01#NZ_CP006890.1#1560295:exon1:c.A1148T:p.K383I,	het	13996.8	854	0.49	-	WP_038457945.1	MULTISPECIES: dihydroorotase
4600	T9-BP8-S	SNV	NZ_CP006890.1	2111374	2111374	A	G	exonic	V529_RS09550	synonymous SNV	V529_RS09550:V529_RS09550.t01#NZ_CP006890.1#2110531:exon1:c.A843G:p.K281K,	hom	20310.8	670	1	-	WP_007611979.1	MULTISPECIES: STAS domain-containing protein
4601	T9-BP8-S	SNV	NZ_CP006890.1	2111377	2111377	G	A	exonic	V529_RS09550	synonymous SNV	V529_RS09550:V529_RS09550.t01#NZ_CP006890.1#2110531:exon1:c.G846A:p.G282G,	hom	29606.7	739	1	-	WP_007611979.1	MULTISPECIES: STAS domain-containing protein
4602	T9-BP8-S	SNV	NZ_CP006890.1	2536111	2536111	C	T	exonic	V529_RS11985	nonsynonymous SNV	V529_RS11985:V529_RS11985.t01#NZ_CP006890.1#2529401:exon1:c.G8906A:p.G2969E,	hom	19234.8	510	1	-	WP_038459073.1	SDR family NAD(P)-dependent oxidoreductase
4603	T9-BP8-S	SNV	NZ_CP006890.1	2751116	2751116	G	A	exonic	V529_RS13010	stopgain	V529_RS13010:V529_RS13010.t01#NZ_CP006890.1#2750900:exon1:c.C484T:p.Q162X,	hom	12760.8	314	1	-	WP_032873937.1	MULTISPECIES: aspartate/glutamate racemase family protein
4604	T9-BP8-S	SNV	NZ_CP006890.1	3128098	3128098	A	G	intergenic	V529_RS14845(dist=1174),V529_RS14970(dist=6172)			het	39905.8	1844	0.56	-;thiT	WP_038459600.1;WP_012118271.1	MULTISPECIES: tryptophan-rich sensory protein;MULTISPECIES: energy-coupled thiamine transporter ThiT
4605	T9-BP8-S	SNV	NZ_CP006890.1	3128101	3128101	A	G	intergenic	V529_RS14845(dist=1177),V529_RS14970(dist=6169)			het	40169.8	2244	0.46	-;thiT	WP_038459600.1;WP_012118271.1	MULTISPECIES: tryptophan-rich sensory protein;MULTISPECIES: energy-coupled thiamine transporter ThiT
4606	T9-BP8-S	SNV	NZ_CP006890.1	3128179	3128179	T	A	intergenic	V529_RS14845(dist=1255),V529_RS14970(dist=6091)			het	66278.8	2436	0.67	-;thiT	WP_038459600.1;WP_012118271.1	MULTISPECIES: tryptophan-rich sensory protein;MULTISPECIES: energy-coupled thiamine transporter ThiT
4607	T9-BP8-S	SNV	NZ_CP006890.1	3128184	3128184	C	T	intergenic	V529_RS14845(dist=1260),V529_RS14970(dist=6086)			het	65977.8	2379	0.67	-;thiT	WP_038459600.1;WP_012118271.1	MULTISPECIES: tryptophan-rich sensory protein;MULTISPECIES: energy-coupled thiamine transporter ThiT
4608	T9-BP8-S	SNV	NZ_CP006890.1	3128189	3128189	G	A	intergenic	V529_RS14845(dist=1265),V529_RS14970(dist=6081)			het	64772.8	2347	0.66	-;thiT	WP_038459600.1;WP_012118271.1	MULTISPECIES: tryptophan-rich sensory protein;MULTISPECIES: energy-coupled thiamine transporter ThiT
4609	T9-BP8-S	SNV	NZ_CP006890.1	3128881	3128881	G	A	intergenic	V529_RS14845(dist=1957),V529_RS14970(dist=5389)			het	28187.8	1632	0.45	-;thiT	WP_038459600.1;WP_012118271.1	MULTISPECIES: tryptophan-rich sensory protein;MULTISPECIES: energy-coupled thiamine transporter ThiT
4610	T9-BP8-S	SNV	NZ_CP006890.1	3202391	3202391	G	T	exonic	V529_RS15320	stopgain	V529_RS15320:V529_RS15320.t01#NZ_CP006890.1#3201292:exon1:c.C1194A:p.Y398X,	het	2115.77	67	0.88	-	WP_038459663.1	MULTISPECIES: histidine kinase
4611	T9-BP8-S	SNV	NZ_CP006890.1	3680192	3680192	G	A	upstream;downstream	V529_RS17680,V529_RS17685(dist=44);V529_RS17690(dist=116)			het	16523.8	963	0.5	-;-;mbl	WP_032876942.1;WP_038460144.1;WP_003151237.1	MULTISPECIES: flagellar hook-basal body protein;MULTISPECIES: flagellar hook-basal body protein;MULTISPECIES: cell shape-determining protein Mbl
4612	T9-BP8-S	SNV	NZ_CP006890.1	3740103	3740103	T	G	exonic	V529_RS18035	nonsynonymous SNV	V529_RS18035:V529_RS18035.t01#NZ_CP006890.1#3739971:exon1:c.A244C:p.T82P,	hom	40173.8	1002	1	spo0F	WP_012118670.1	MULTISPECIES: sporulation initiation phosphotransferase Spo0F
4613	T9-BP8-R	INDEL	NZ_CP006890.1	91448	91454	GGGGGGG	-	downstream	V529_RS00480(dist=248)			hom	33747.7	735	1	lysS	WP_014416740.1	MULTISPECIES: lysine--tRNA ligase
4614	T9-BP8-R	INDEL	NZ_CP006890.1	91454	91454	-	AACTAAA	downstream	V529_RS00480(dist=254)			hom	33133.7	724	1	lysS	WP_014416740.1	MULTISPECIES: lysine--tRNA ligase
4615	T9-BP8-R	INDEL	NZ_CP006890.1	479479	479480	CT	-	upstream;downstream	V529_RS21230(dist=494);V529_RS02380(dist=594)			het	4599.73	1305	0.15	-;-	WP_038457033.1;WP_029326211.1	MULTISPECIES: hypothetical protein;MULTISPECIES: SprT family protein
4616	T9-BP8-R	INDEL	NZ_CP006890.1	495019	495019	T	-	exonic	V529_RS02485	stopgain	V529_RS02485:V529_RS02485.t01#NZ_CP006890.1#494416:exon1:c.427delA:p.I143X,	hom	33668.7	1034	1	-	WP_038457043.1	fatty acid desaturase
4617	T9-BP8-R	INDEL	NZ_CP006890.1	537727	537727	-	T	upstream;downstream	V529_RS02700,V529_RS02710(dist=150);V529_RS20150(dist=150)			hom	31475.7	1023	1	-;-;-	WP_007409312.1;WP_038457084.1;WP_228842189.1	MULTISPECIES: GNAT family N-acetyltransferase;MULTISPECIES: class I SAM-dependent methyltransferase;MULTISPECIES: hypothetical protein
4618	T9-BP8-R	INDEL	NZ_CP006890.1	561965	561965	-	T	upstream	V529_RS02840(dist=151)			hom	26787.7	927	1	thiL	WP_038457099.1	MULTISPECIES: thiamine-phosphate kinase
4619	T9-BP8-R	INDEL	NZ_CP006890.1	615285	615285	-	T	upstream;downstream	V529_RS03075,V529_RS03080(dist=88);V529_RS03070,V529_RS20160(dist=33)			hom	28371.7	947	0.99	-;-;-;-	WP_007609840.1;WP_007609843.1;WP_038457149.1;WP_012116994.1	MULTISPECIES: DUF5698 domain-containing protein;MULTISPECIES: NETI motif-containing protein;MULTISPECIES: hypothetical protein;MULTISPECIES: Fur-regulated basic protein FbpA
4620	T9-BP8-R	INDEL	NZ_CP006890.1	672179	672179	G	-	exonic	V529_RS03305,V529_RS03310	frameshift deletion	V529_RS03310:V529_RS03310.t01#NZ_CP006890.1#672139:exon1:c.40delG:p.G14fs,V529_RS03305:V529_RS03305.t01#NZ_CP006890.1#670224:exon1:c.1955delG:p.R652fs,	hom	33973.7	911	1	-;-	WP_038457193.1;WP_148304012.1	MULTISPECIES: polyketide synthase;MULTISPECIES: SDR family oxidoreductase
4621	T9-BP8-R	INDEL	NZ_CP006890.1	674511	674511	-	GCCAAATTCTTAGAATATCGAGAGATAAGCTTGATGTAGAT	exonic	V529_RS03310	stopgain	V529_RS03310:V529_RS03310.t01#NZ_CP006890.1#672139:exon1:c.2372_2373insGCCAAATTCTTAGAATATCGAGAGATAAGCTTGATGTAGAT:p.Q791_K792delinsQPNSX,	hom	28376.7	472	1	-	WP_148304012.1	MULTISPECIES: SDR family oxidoreductase
4622	T9-BP8-R	INDEL	NZ_CP006890.1	681667	681667	-	AGTCTTCCGACCTATCCGTTTGCGAAGGAAAAATACTGGGTGCCTTCAGAAATTAAACAGCCGTCTGCAGCATCAACGAACCAGCTC	exonic	V529_RS03320	nonframeshift insertion	V529_RS03320:V529_RS03320.t01#NZ_CP006890.1#681226:exon1:c.441_442insAGTCTTCCGACCTATCCGTTTGCGAAGGAAAAATACTGGGTGCCTTCAGAAATTAAACAGCCGTCTGCAGCATCAACGAACCAGCTC:p.I147delinsISLPTYPFAKEKYWVPSEIKQPSAASTNQL,	hom	37795.7	682	1	-	WP_158318851.1	MULTISPECIES: SDR family NAD(P)-dependent oxidoreductase
4623	T9-BP8-R	INDEL	NZ_CP006890.1	742345	742345	-	T	upstream;downstream	V529_RS03405,V529_RS03410(dist=65);V529_RS03390,V529_RS03395,V529_RS03400(dist=23)			hom	31080.7	1005	1	-;-;-;-;cotJC	WP_038457218.1;WP_012117023.1;WP_003155704.1;WP_007408934.1;WP_038457215.1	MULTISPECIES: GNAT family N-acetyltransferase;MULTISPECIES: YesK-like family protein;MULTISPECIES: spore coat associated protein CotJA;MULTISPECIES: spore coat protein CotJB;MULTISPECIES: spore coat protein CotJC
4624	T9-BP8-R	INDEL	NZ_CP006890.1	775419	775419	-	T	upstream;downstream	V529_RS03555(dist=53);V529_RS03550,V529_RS03560(dist=53)			hom	27237.7	968	0.98	-;-;-	WP_038457250.1;WP_038457249.1;WP_038457251.1	MULTISPECIES: GNAT family N-acetyltransferase;MULTISPECIES: DEAD/DEAH box helicase;MULTISPECIES: NADP-dependent oxidoreductase
4625	T9-BP8-R	INDEL	NZ_CP006890.1	783467	783467	-	CGACAGGAATAACGGGATCAACTGGAGATACTGGAGCCACCGGAGTAACAGGAGCAACCGGGGTAACGGGATCAACAGGAGCAACCGGGATCACCGGAGC	downstream	V529_RS03600(dist=999)			hom	43619.7	588	0.7	-	WP_038457255.1	ATP-binding protein
4626	T9-BP8-R	INDEL	NZ_CP006890.1	879556	879556	T	-	upstream;downstream	V529_RS04010(dist=86);V529_RS04005(dist=9)			hom	27928.7	930	0.99	-;mprF	WP_038457354.1;WP_038457352.1	MULTISPECIES: PhzF family phenazine biosynthesis isomerase;MULTISPECIES: bifunctional lysylphosphatidylglycerol flippase/synthetase MprF
4627	T9-BP8-R	INDEL	NZ_CP006890.1	879576	879576	A	-	upstream;downstream	V529_RS04010(dist=66);V529_RS04005(dist=29)			hom	30294.7	954	1	-;mprF	WP_038457354.1;WP_038457352.1	MULTISPECIES: PhzF family phenazine biosynthesis isomerase;MULTISPECIES: bifunctional lysylphosphatidylglycerol flippase/synthetase MprF
4628	T9-BP8-R	INDEL	NZ_CP006890.1	889126	889126	-	A	upstream;downstream	V529_RS04080(dist=109);V529_RS04070,V529_RS04075(dist=101)			hom	23828.7	770	1	-;-;-	WP_032872409.1;WP_017419152.1;WP_038457364.1	MULTISPECIES: glycosyltransferase family 2 protein;MULTISPECIES: SdpI family protein;MULTISPECIES: alpha/beta hydrolase
4629	T9-BP8-R	INDEL	NZ_CP006890.1	952806	952806	-	A	upstream;downstream	V529_RS04475(dist=43);V529_RS04465,V529_RS04470(dist=43)			hom	28523.7	891	1	-;-;-	WP_003155362.1;WP_038457411.1;WP_038457414.1	MULTISPECIES: YhcN/YlaJ family sporulation lipoprotein;MULTISPECIES: L-cystine transporter;MULTISPECIES: hypothetical protein
4630	T9-BP8-R	INDEL	NZ_CP006890.1	1074870	1074870	A	-	upstream;downstream	V529_RS05060,V529_RS05075(dist=28);V529_RS05065,V529_RS05070(dist=28)			hom	28050.7	931	1	-;-;-;-	WP_038457530.1;WP_003155179.1;WP_038457531.1;WP_032874382.1	MULTISPECIES: FAD-dependent oxidoreductase;MULTISPECIES: competence protein ComK;MULTISPECIES: SDR family oxidoreductase;MULTISPECIES: IDEAL domain-containing protein
4631	T9-BP8-R	INDEL	NZ_CP006890.1	1164633	1164633	-	A	upstream;downstream	V529_RS05540(dist=214);V529_RS05530,V529_RS05545(dist=214)			hom	28213.7	887	1	spx;-;-	WP_003155034.1;WP_079891810.1;WP_007610610.1	MULTISPECIES: transcriptional regulator Spx;MULTISPECIES: putative glycoside hydrolase;MULTISPECIES: TerC family protein
4632	T9-BP8-R	INDEL	NZ_CP006890.1	1278502	1278502	T	-	exonic	V529_RS06170	stopgain	V529_RS06170:V529_RS06170.t01#NZ_CP006890.1#1277530:exon1:c.972delT:p.C324X,	hom	42086.7	1044	1	-	WP_051590110.1	ATP-binding cassette domain-containing protein
4633	T9-BP8-R	INDEL	NZ_CP006890.1	1278523	1278523	T	-	exonic	V529_RS06170	frameshift deletion	V529_RS06170:V529_RS06170.t01#NZ_CP006890.1#1277530:exon1:c.993delT:p.S331fs,	hom	29774.7	959	1	-	WP_051590110.1	ATP-binding cassette domain-containing protein
4634	T9-BP8-R	INDEL	NZ_CP006890.1	1381379	1381379	-	T	upstream;downstream	V529_RS06695,V529_RS06700(dist=83);V529_RS06690(dist=29)			hom	26270.7	848	1	-;-;ccpC	WP_012117440.1;WP_038457855.1;WP_007611101.1	MULTISPECIES: flavodoxin;MULTISPECIES: glycoside hydrolase;MULTISPECIES: transcriptional regulator CcpC
4635	T9-BP8-R	INDEL	NZ_CP006890.1	1385597	1385597	-	A	downstream	V529_RS06715,V529_RS06720,V529_RS06725(dist=29)			hom	29788.7	931	1	-;-;-	WP_038457856.1;WP_003154596.1;WP_032874739.1	MULTISPECIES: N-acetyldiaminopimelate deacetylase;MULTISPECIES: YkuS family protein;MULTISPECIES: mechanosensitive ion channel family protein
4636	T9-BP8-R	INDEL	NZ_CP006890.1	1708803	1708803	A	-	downstream	V529_RS08105(dist=382)			hom	30814.7	967	1	recA	WP_003154145.1	MULTISPECIES: recombinase RecA
4637	T9-BP8-R	INDEL	NZ_CP006890.1	1798443	1798443	-	T	downstream	V529_RS08240,V529_RS08245,V529_RS08250,V529_RS08255(dist=10)			hom	15892.7	499	1	-;-;-;-	WP_015417516.1;WP_003154084.1;WP_007410383.1;WP_007410382.1	MULTISPECIES: NucA/NucB deoxyribonuclease domain-containing protein;MULTISPECIES: DUF1275 domain-containing protein;MULTISPECIES: hypothetical protein;MULTISPECIES: S8 family peptidase
4638	T9-BP8-R	INDEL	NZ_CP006890.1	1841998	1841998	G	-	exonic	V529_RS08475	frameshift deletion	V529_RS08475:V529_RS08475.t01#NZ_CP006890.1#1841866:exon1:c.132delG:p.T44fs,	hom	32741.7	813	1	-	WP_007410343.1	MULTISPECIES: DUF4944 domain-containing protein
4639	T9-BP8-R	INDEL	NZ_CP006890.1	1868562	1868562	T	-	downstream	V529_RS08640,V529_RS08645,V529_RS08650,V529_RS08655,V529_RS08660(dist=13)			hom	40658.7	903	1	tlp;-;-;-;plsY	WP_007410320.1;WP_003153973.1;WP_007611759.1;WP_007410318.1;WP_038458135.1	MULTISPECIES: small acid-soluble spore protein Tlp;MULTISPECIES: YbgC/FadM family acyl-CoA thioesterase;MULTISPECIES: hypothetical protein;MULTISPECIES: HesB/YadR/YfhF family protein;MULTISPECIES: glycerol-3-phosphate 1-O-acyltransferase PlsY
4640	T9-BP8-R	INDEL	NZ_CP006890.1	1868568	1868568	T	-	downstream	V529_RS08640,V529_RS08645,V529_RS08650,V529_RS08655,V529_RS08660(dist=7)			hom	40458.7	915	1	tlp;-;-;-;plsY	WP_007410320.1;WP_003153973.1;WP_007611759.1;WP_007410318.1;WP_038458135.1	MULTISPECIES: small acid-soluble spore protein Tlp;MULTISPECIES: YbgC/FadM family acyl-CoA thioesterase;MULTISPECIES: hypothetical protein;MULTISPECIES: HesB/YadR/YfhF family protein;MULTISPECIES: glycerol-3-phosphate 1-O-acyltransferase PlsY
4641	T9-BP8-R	INDEL	NZ_CP006890.1	2043597	2043597	A	-	downstream	V529_RS09215,V529_RS09225(dist=266)			hom	21401.7	678	1	-;-	WP_038458342.1;WP_003153850.1	MULTISPECIES: site-specific integrase;MULTISPECIES: site-specific integrase
4642	T9-BP8-R	INDEL	NZ_CP006890.1	2111389	2111389	T	-	downstream	V529_RS09545,V529_RS09550,V529_RS09555,V529_RS09560(dist=20)			hom	36034.7	894	1	-;-;bshB2;-	WP_038458453.1;WP_007611979.1;WP_007407961.1;WP_007611980.1	MULTISPECIES: MATE family efflux transporter;MULTISPECIES: STAS domain-containing protein;MULTISPECIES: bacillithiol biosynthesis deacetylase BshB2;MULTISPECIES: YojF family protein
4643	T9-BP8-R	INDEL	NZ_CP006890.1	2347573	2347573	-	T	exonic	V529_RS11050	frameshift insertion	V529_RS11050:V529_RS11050.t01#NZ_CP006890.1#2347526:exon1:c.661dupA:p.S221fs,	hom	10761.7	339	1	-	WP_038458916.1	hypothetical protein
4644	T9-BP8-R	INDEL	NZ_CP006890.1	2424552	2424552	-	A	upstream;downstream	V529_RS11480,V529_RS11485(dist=97);V529_RS11490(dist=232)			hom	21885.7	756	0.99	-;-;-	WP_038460829.1;WP_003153435.1;WP_038458987.1	MULTISPECIES: hypothetical protein;MULTISPECIES: DUF2768 domain-containing protein;MULTISPECIES: NAD(P)H-dependent glycerol-3-phosphate dehydrogenase
4645	T9-BP8-R	INDEL	NZ_CP006890.1	2475451	2475451	-	T	upstream;downstream	V529_RS11750,V529_RS11755(dist=496);V529_RS11765(dist=240)			hom	28053.7	992	0.99	spoVAC;-;sigF	WP_003153353.1;WP_029326122.1;WP_003153348.1	MULTISPECIES: stage V sporulation protein AC;MULTISPECIES: stage V sporulation protein AB;MULTISPECIES: RNA polymerase sporulation sigma factor SigF
4646	T9-BP8-R	INDEL	NZ_CP006890.1	2577722	2577722	A	-	exonic	V529_RS12035	frameshift deletion	V529_RS12035:V529_RS12035.t01#NZ_CP006890.1#2577055:exon1:c.213delT:p.I71fs,	hom	33332.7	895	1	-	WP_015240165.1	MULTISPECIES: LysR family transcriptional regulator
4647	T9-BP8-R	INDEL	NZ_CP006890.1	2579596	2579596	-	T	upstream;downstream	V529_RS12050(dist=68);V529_RS12045,V529_RS12055(dist=68)			hom	30716.7	968	1	-;namA;rpmG	WP_038459097.1;WP_038459095.1;WP_003153246.1	MULTISPECIES: alpha/beta hydrolase;NADPH dehydrogenase NamA;MULTISPECIES: 50S ribosomal protein L33
4648	T9-BP8-R	INDEL	NZ_CP006890.1	2618911	2618911	T	-	upstream;downstream	V529_RS12250,V529_RS12255,V529_RS12260(dist=99);V529_RS12245(dist=29)			hom	27663.7	914	1	-;-;alr;-	WP_007408362.1;WP_038459145.1;WP_038459148.1;WP_038460835.1	MULTISPECIES: spore germination protein;MULTISPECIES: spore germination protein;MULTISPECIES: alanine racemase;MULTISPECIES: NADH-dependent flavin oxidoreductase
4649	T9-BP8-R	INDEL	NZ_CP006890.1	2848651	2848651	-	T	upstream;downstream	V529_RS13480,V529_RS13485(dist=48);V529_RS13490(dist=7)			hom	23730.7	845	0.99	pheA;thrR;obgE	WP_038459377.1;WP_007408173.1;WP_007408172.1	MULTISPECIES: prephenate dehydratase;MULTISPECIES: transcriptional regulator ThrR;MULTISPECIES: GTPase ObgE
4650	T9-BP8-R	INDEL	NZ_CP006890.1	2868155	2868155	G	-	downstream	V529_RS13595(dist=867)			hom	20809.7	639	1	hemL	WP_038459388.1	MULTISPECIES: glutamate-1-semialdehyde 2,1-aminomutase
4651	T9-BP8-R	INDEL	NZ_CP006890.1	3040788	3040788	-	A	upstream;downstream	V529_RS14405(dist=199);V529_RS14410,V529_RS14415,V529_RS14420(dist=40)			hom	10813.7	474	0.96	-;ytxJ;-;-	WP_003152383.1;WP_038459527.1;WP_003152380.1;WP_007408777.1	MULTISPECIES: bifunctional 3-deoxy-7-phosphoheptulonate synthase/chorismate mutase;MULTISPECIES: bacillithiol system redox-active protein YtxJ;MULTISPECIES: YtxH domain-containing protein;MULTISPECIES: DUF948 domain-containing protein
4652	T9-BP8-R	INDEL	NZ_CP006890.1	3128193	3128193	G	-	intergenic	V529_RS14845(dist=1269),V529_RS14970(dist=6077)			het	67061.7	2603	0.63	-;thiT	WP_038459600.1;WP_012118271.1	MULTISPECIES: tryptophan-rich sensory protein;MULTISPECIES: energy-coupled thiamine transporter ThiT
4653	T9-BP8-R	INDEL	NZ_CP006890.1	3128272	3128272	-	AT	intergenic	V529_RS14845(dist=1348),V529_RS14970(dist=5998)			het	44434.7	2204	0.5	-;thiT	WP_038459600.1;WP_012118271.1	MULTISPECIES: tryptophan-rich sensory protein;MULTISPECIES: energy-coupled thiamine transporter ThiT
4654	T9-BP8-R	INDEL	NZ_CP006890.1	3128281	3128281	G	-	intergenic	V529_RS14845(dist=1357),V529_RS14970(dist=5989)			het	45938.7	2231	0.52	-;thiT	WP_038459600.1;WP_012118271.1	MULTISPECIES: tryptophan-rich sensory protein;MULTISPECIES: energy-coupled thiamine transporter ThiT
4655	T9-BP8-R	INDEL	NZ_CP006890.1	3128375	3128379	GTATA	-	intergenic	V529_RS14845(dist=1451),V529_RS14970(dist=5891)			het	42764.7	2204	0.5	-;thiT	WP_038459600.1;WP_012118271.1	MULTISPECIES: tryptophan-rich sensory protein;MULTISPECIES: energy-coupled thiamine transporter ThiT
4656	T9-BP8-R	INDEL	NZ_CP006890.1	3128461	3128461	-	ATACAGGATAACTATCCT	intergenic	V529_RS14845(dist=1537),V529_RS14970(dist=5809)			het	13736.7	1340	0.3	-;thiT	WP_038459600.1;WP_012118271.1	MULTISPECIES: tryptophan-rich sensory protein;MULTISPECIES: energy-coupled thiamine transporter ThiT
4657	T9-BP8-R	INDEL	NZ_CP006890.1	3128466	3128468	GGC	-	intergenic	V529_RS14845(dist=1542),V529_RS14970(dist=5802)			het	8856.73	1238	0.22	-;thiT	WP_038459600.1;WP_012118271.1	MULTISPECIES: tryptophan-rich sensory protein;MULTISPECIES: energy-coupled thiamine transporter ThiT
4658	T9-BP8-R	INDEL	NZ_CP006890.1	3128647	3128647	C	-	intergenic	V529_RS14845(dist=1723),V529_RS14970(dist=5623)			het	8805.73	1259	0.22	-;thiT	WP_038459600.1;WP_012118271.1	MULTISPECIES: tryptophan-rich sensory protein;MULTISPECIES: energy-coupled thiamine transporter ThiT
4659	T9-BP8-R	INDEL	NZ_CP006890.1	3128650	3128650	G	-	intergenic	V529_RS14845(dist=1726),V529_RS14970(dist=5620)			het	8832.73	1258	0.22	-;thiT	WP_038459600.1;WP_012118271.1	MULTISPECIES: tryptophan-rich sensory protein;MULTISPECIES: energy-coupled thiamine transporter ThiT
4660	T9-BP8-R	INDEL	NZ_CP006890.1	3128661	3128662	AG	-	intergenic	V529_RS14845(dist=1737),V529_RS14970(dist=5608)			het	8838.73	1257	0.23	-;thiT	WP_038459600.1;WP_012118271.1	MULTISPECIES: tryptophan-rich sensory protein;MULTISPECIES: energy-coupled thiamine transporter ThiT
4661	T9-BP8-R	INDEL	NZ_CP006890.1	3128666	3128669	AACA	-	intergenic	V529_RS14845(dist=1742),V529_RS14970(dist=5601)			het	8721.73	1295	0.22	-;thiT	WP_038459600.1;WP_012118271.1	MULTISPECIES: tryptophan-rich sensory protein;MULTISPECIES: energy-coupled thiamine transporter ThiT
4662	T9-BP8-R	INDEL	NZ_CP006890.1	3128672	3128672	-	CTTGTCCAA	intergenic	V529_RS14845(dist=1748),V529_RS14970(dist=5598)			het	8805.73	1269	0.22	-;thiT	WP_038459600.1;WP_012118271.1	MULTISPECIES: tryptophan-rich sensory protein;MULTISPECIES: energy-coupled thiamine transporter ThiT
4663	T9-BP8-R	INDEL	NZ_CP006890.1	3128676	3128677	GG	-	intergenic	V529_RS14845(dist=1752),V529_RS14970(dist=5593)			het	8514.73	1277	0.21	-;thiT	WP_038459600.1;WP_012118271.1	MULTISPECIES: tryptophan-rich sensory protein;MULTISPECIES: energy-coupled thiamine transporter ThiT
4664	T9-BP8-R	INDEL	NZ_CP006890.1	3152930	3152930	-	A	upstream;downstream	V529_RS15065(dist=72);V529_RS15070(dist=43)			hom	26970.7	902	0.99	-;-	WP_038459617.1;WP_038459619.1	MULTISPECIES: methyl-accepting chemotaxis protein;MULTISPECIES: methyl-accepting chemotaxis protein
4665	T9-BP8-R	INDEL	NZ_CP006890.1	3245138	3245138	A	-	exonic	V529_RS15495	stoploss	V529_RS15495:V529_RS15495.t01#NZ_CP006890.1#3244662:exon1:c.476delA:p.X159,	hom	27138.7	877	1	-	WP_014418782.1	MULTISPECIES: divergent PAP2 family protein
4666	T9-BP8-R	INDEL	NZ_CP006890.1	3416469	3416469	-	T	exonic	V529_RS16405	frameshift insertion	V529_RS16405:V529_RS16405.t01#NZ_CP006890.1#3416460:exon1:c.648dupA:p.E217fs,	hom	32508.7	1026	1	-	WP_038459870.1	ABC transporter permease
4667	T9-BP8-R	INDEL	NZ_CP006890.1	3464634	3464634	-	A	exonic	V529_RS16625	frameshift insertion	V529_RS16625:V529_RS16625.t01#NZ_CP006890.1#3463307:exon1:c.1328dupA:p.X443delinsX,	hom	30775.7	940	1	-	WP_007407373.1	MULTISPECIES: GntP family permease
4668	T9-BP8-R	INDEL	NZ_CP006890.1	3627524	3627524	T	-	downstream	V529_RS17400,V529_RS17405,V529_RS17410(dist=8)			hom	29863.7	1097	0.98	-;-;-	WP_007614165.1;WP_032876089.1;WP_032876086.1	MULTISPECIES: Cof-type HAD-IIB family hydrolase;MULTISPECIES: membrane protein;MULTISPECIES: C40 family peptidase
4669	T9-BP8-R	INDEL	NZ_CP006890.1	3853833	3853844	AAAATGAACGTA	-	exonic	V529_RS18620	nonframeshift deletion	V529_RS18620:V529_RS18620.t01#NZ_CP006890.1#3853367:exon1:c.148_159del:p.50_53del,	hom	42881.7	975	0.99	-	WP_007614590.1	MULTISPECIES: TetR/AcrR family transcriptional regulator
4670	T9-BP8-R	INDEL	NZ_CP006890.1	3865890	3865890	-	T	upstream;downstream	V529_RS18695(dist=501);V529_RS18700,V529_RS18705(dist=6)			hom	33053.7	1101	1	-;-;celB	WP_038460318.1;WP_003150894.1;WP_038460320.1	MULTISPECIES: class I SAM-dependent rRNA methyltransferase;MULTISPECIES: VOC family protein;MULTISPECIES: PTS cellobiose transporter subunit IIC
4671	T9-BP8-R	INDEL	NZ_CP006890.1	3923883	3923883	-	A	downstream	V529_RS18955,V529_RS18960,V529_RS18965(dist=43)			hom	35570.7	1143	1	-;-;-	WP_032875637.1;WP_038460376.1;WP_046341506.1	MULTISPECIES: NupC/NupG family nucleoside CNT transporter;MULTISPECIES: DUF3298 and DUF4163 domain-containing protein;MULTISPECIES: hypothetical protein
4672	T9-BP8-R	INDEL	NZ_CP006890.1	3987480	3987480	-	T	upstream;downstream	V529_RS19240(dist=104);V529_RS19235(dist=15)			hom	34882.7	1138	1	-;-	WP_038460470.1;WP_015240911.1	MULTISPECIES: sugar porter family MFS transporter;MULTISPECIES: aldo/keto reductase
4673	T9-BP8-R	INDEL	NZ_CP006890.1	3987487	3987487	-	G	upstream;downstream	V529_RS19240(dist=97);V529_RS19235(dist=22)			hom	37082.7	1101	1	-;-	WP_038460470.1;WP_015240911.1	MULTISPECIES: sugar porter family MFS transporter;MULTISPECIES: aldo/keto reductase
4674	T9-BP8-R	INDEL	NZ_CP006890.1	3987494	3987494	-	T	upstream;downstream	V529_RS19240(dist=90);V529_RS19235(dist=29)			hom	32382.7	1077	1	-;-	WP_038460470.1;WP_015240911.1	MULTISPECIES: sugar porter family MFS transporter;MULTISPECIES: aldo/keto reductase
4675	T9-BP8-R	INDEL	NZ_CP006890.1	4091118	4091118	A	-	exonic	V529_RS19760	frameshift deletion	V529_RS19760:V529_RS19760.t01#NZ_CP006890.1#4090632:exon1:c.486delA:p.I162fs,	hom	18044.7	626	0.98	-	WP_038460599.1	Rrf2 family transcriptional regulator
4676	T9-BP8-R	SNV	NZ_CP006890.1	91446	91446	G	A	downstream	V529_RS00480(dist=246)			hom	33165.8	739	1	lysS	WP_014416740.1	MULTISPECIES: lysine--tRNA ligase
4677	T9-BP8-R	SNV	NZ_CP006890.1	156053	156053	C	T	upstream	V529_RS00870(dist=278)			het	10258.8	1506	0.27	pdaB	WP_038456740.1	MULTISPECIES: polysaccharide deacetylase family sporulation protein PdaB
4678	T9-BP8-R	SNV	NZ_CP006890.1	156298	156298	T	C	upstream	V529_RS00870(dist=523)			het	26570.8	2619	0.44	pdaB	WP_038456740.1	MULTISPECIES: polysaccharide deacetylase family sporulation protein PdaB
4679	T9-BP8-R	SNV	NZ_CP006890.1	156332	156332	C	T	upstream	V529_RS00870(dist=557)			het	22795.8	3333	0.36	pdaB	WP_038456740.1	MULTISPECIES: polysaccharide deacetylase family sporulation protein PdaB
4680	T9-BP8-R	SNV	NZ_CP006890.1	333962	333962	T	C	exonic	V529_RS01705	synonymous SNV	V529_RS01705:V529_RS01705.t01#NZ_CP006890.1#325670:exon1:c.T8292C:p.D2764D,	hom	29538.8	887	1	srfAA	WP_038456924.1	MULTISPECIES: surfactin non-ribosomal peptide synthetase SrfAA
4681	T9-BP8-R	SNV	NZ_CP006890.1	334262	334262	C	G	exonic	V529_RS01705	synonymous SNV	V529_RS01705:V529_RS01705.t01#NZ_CP006890.1#325670:exon1:c.C8592G:p.G2864G,	hom	36103.8	985	1	srfAA	WP_038456924.1	MULTISPECIES: surfactin non-ribosomal peptide synthetase SrfAA
4682	T9-BP8-R	SNV	NZ_CP006890.1	367544	367544	G	A	exonic	V529_RS01800	nonsynonymous SNV	V529_RS01800:V529_RS01800.t01#NZ_CP006890.1#366490:exon1:c.G1054A:p.V352I,	hom	43716.8	1094	1	-	WP_038456939.1	MULTISPECIES: Ger(x)C family spore germination protein
4683	T9-BP8-R	SNV	NZ_CP006890.1	694317	694317	A	G	exonic	V529_RS03330	nonsynonymous SNV	V529_RS03330:V529_RS03330.t01#NZ_CP006890.1#691529:exon1:c.A2788G:p.N930D,	hom	24530.8	686	1	-	WP_158318853.1	MULTISPECIES: type I polyketide synthase
4684	T9-BP8-R	SNV	NZ_CP006890.1	2111374	2111374	A	G	exonic	V529_RS09550	synonymous SNV	V529_RS09550:V529_RS09550.t01#NZ_CP006890.1#2110531:exon1:c.A843G:p.K281K,	hom	25876.8	857	1	-	WP_007611979.1	MULTISPECIES: STAS domain-containing protein
4685	T9-BP8-R	SNV	NZ_CP006890.1	2111377	2111377	G	A	exonic	V529_RS09550	synonymous SNV	V529_RS09550:V529_RS09550.t01#NZ_CP006890.1#2110531:exon1:c.G846A:p.G282G,	hom	37151.7	929	1	-	WP_007611979.1	MULTISPECIES: STAS domain-containing protein
4686	T9-BP8-R	SNV	NZ_CP006890.1	2536111	2536111	C	T	exonic	V529_RS11985	nonsynonymous SNV	V529_RS11985:V529_RS11985.t01#NZ_CP006890.1#2529401:exon1:c.G8906A:p.G2969E,	hom	24336.8	654	1	-	WP_038459073.1	SDR family NAD(P)-dependent oxidoreductase
4687	T9-BP8-R	SNV	NZ_CP006890.1	2751116	2751116	G	A	exonic	V529_RS13010	stopgain	V529_RS13010:V529_RS13010.t01#NZ_CP006890.1#2750900:exon1:c.C484T:p.Q162X,	hom	15529.8	384	1	-	WP_032873937.1	MULTISPECIES: aspartate/glutamate racemase family protein
4688	T9-BP8-R	SNV	NZ_CP006890.1	3128098	3128098	A	G	intergenic	V529_RS14845(dist=1174),V529_RS14970(dist=6172)			het	42873.8	2100	0.53	-;thiT	WP_038459600.1;WP_012118271.1	MULTISPECIES: tryptophan-rich sensory protein;MULTISPECIES: energy-coupled thiamine transporter ThiT
4689	T9-BP8-R	SNV	NZ_CP006890.1	3128101	3128101	A	G	intergenic	V529_RS14845(dist=1177),V529_RS14970(dist=6169)			het	42975.8	2517	0.45	-;thiT	WP_038459600.1;WP_012118271.1	MULTISPECIES: tryptophan-rich sensory protein;MULTISPECIES: energy-coupled thiamine transporter ThiT
4690	T9-BP8-R	SNV	NZ_CP006890.1	3128179	3128179	T	A	intergenic	V529_RS14845(dist=1255),V529_RS14970(dist=6091)			het	69994.8	2696	0.65	-;thiT	WP_038459600.1;WP_012118271.1	MULTISPECIES: tryptophan-rich sensory protein;MULTISPECIES: energy-coupled thiamine transporter ThiT
4691	T9-BP8-R	SNV	NZ_CP006890.1	3128184	3128184	C	T	intergenic	V529_RS14845(dist=1260),V529_RS14970(dist=6086)			het	68954.8	2622	0.64	-;thiT	WP_038459600.1;WP_012118271.1	MULTISPECIES: tryptophan-rich sensory protein;MULTISPECIES: energy-coupled thiamine transporter ThiT
4692	T9-BP8-R	SNV	NZ_CP006890.1	3128189	3128189	G	A	intergenic	V529_RS14845(dist=1265),V529_RS14970(dist=6081)			het	68350.8	2609	0.64	-;thiT	WP_038459600.1;WP_012118271.1	MULTISPECIES: tryptophan-rich sensory protein;MULTISPECIES: energy-coupled thiamine transporter ThiT
4693	T9-BP8-R	SNV	NZ_CP006890.1	3128876	3128876	G	A	intergenic	V529_RS14845(dist=1952),V529_RS14970(dist=5394)			het	30315.8	1888	0.42	-;thiT	WP_038459600.1;WP_012118271.1	MULTISPECIES: tryptophan-rich sensory protein;MULTISPECIES: energy-coupled thiamine transporter ThiT
4694	T9-BP8-R	SNV	NZ_CP006890.1	3128881	3128881	G	A	intergenic	V529_RS14845(dist=1957),V529_RS14970(dist=5389)			het	30493.8	1904	0.43	-;thiT	WP_038459600.1;WP_012118271.1	MULTISPECIES: tryptophan-rich sensory protein;MULTISPECIES: energy-coupled thiamine transporter ThiT
4695	T9-BP8-R	SNV	NZ_CP006890.1	3202362	3202362	A	T	exonic	V529_RS15320	stopgain	V529_RS15320:V529_RS15320.t01#NZ_CP006890.1#3201292:exon1:c.T1223A:p.L408X,	hom	10099.8	251	1	-	WP_038459663.1	MULTISPECIES: histidine kinase
4696	T9-BP8-R	SNV	NZ_CP006890.1	3740100	3740100	C	T	exonic	V529_RS18035	nonsynonymous SNV	V529_RS18035:V529_RS18035.t01#NZ_CP006890.1#3739971:exon1:c.G247A:p.A83T,	hom	42413.8	1074	1	spo0F	WP_012118670.1	MULTISPECIES: sporulation initiation phosphotransferase Spo0F
4697	T9-BP8-V	INDEL	NZ_CP006890.1	91448	91454	GGGGGGG	-	downstream	V529_RS00480(dist=248)			hom	30085.7	657	1	lysS	WP_014416740.1	MULTISPECIES: lysine--tRNA ligase
4698	T9-BP8-V	INDEL	NZ_CP006890.1	91454	91454	-	AACTAAA	downstream	V529_RS00480(dist=254)			hom	29844.7	652	1	lysS	WP_014416740.1	MULTISPECIES: lysine--tRNA ligase
4699	T9-BP8-V	INDEL	NZ_CP006890.1	479479	479480	CT	-	upstream;downstream	V529_RS21230(dist=494);V529_RS02380(dist=594)			het	4558.73	1206	0.15	-;-	WP_038457033.1;WP_029326211.1	MULTISPECIES: hypothetical protein;MULTISPECIES: SprT family protein
4700	T9-BP8-V	INDEL	NZ_CP006890.1	495019	495019	T	-	exonic	V529_RS02485	stopgain	V529_RS02485:V529_RS02485.t01#NZ_CP006890.1#494416:exon1:c.427delA:p.I143X,	hom	31214.7	958	1	-	WP_038457043.1	fatty acid desaturase
4701	T9-BP8-V	INDEL	NZ_CP006890.1	537727	537727	-	T	upstream;downstream	V529_RS02700,V529_RS02710(dist=150);V529_RS20150(dist=150)			hom	31521.7	1031	1	-;-;-	WP_007409312.1;WP_038457084.1;WP_228842189.1	MULTISPECIES: GNAT family N-acetyltransferase;MULTISPECIES: class I SAM-dependent methyltransferase;MULTISPECIES: hypothetical protein
4702	T9-BP8-V	INDEL	NZ_CP006890.1	561965	561965	-	T	upstream	V529_RS02840(dist=151)			hom	22992.7	809	0.99	thiL	WP_038457099.1	MULTISPECIES: thiamine-phosphate kinase
4703	T9-BP8-V	INDEL	NZ_CP006890.1	615285	615285	-	T	upstream;downstream	V529_RS03075,V529_RS03080(dist=88);V529_RS03070,V529_RS20160(dist=33)			hom	24565.7	810	1	-;-;-;-	WP_007609840.1;WP_007609843.1;WP_038457149.1;WP_012116994.1	MULTISPECIES: DUF5698 domain-containing protein;MULTISPECIES: NETI motif-containing protein;MULTISPECIES: hypothetical protein;MULTISPECIES: Fur-regulated basic protein FbpA
4704	T9-BP8-V	INDEL	NZ_CP006890.1	672179	672179	G	-	exonic	V529_RS03305,V529_RS03310	frameshift deletion	V529_RS03310:V529_RS03310.t01#NZ_CP006890.1#672139:exon1:c.40delG:p.G14fs,V529_RS03305:V529_RS03305.t01#NZ_CP006890.1#670224:exon1:c.1955delG:p.R652fs,	hom	25117.7	672	1	-;-	WP_038457193.1;WP_148304012.1	MULTISPECIES: polyketide synthase;MULTISPECIES: SDR family oxidoreductase
4705	T9-BP8-V	INDEL	NZ_CP006890.1	674511	674511	-	GCCAAATTCTTAGAATATCGAGAGATAAGCTTGATGTAGAT	exonic	V529_RS03310	stopgain	V529_RS03310:V529_RS03310.t01#NZ_CP006890.1#672139:exon1:c.2372_2373insGCCAAATTCTTAGAATATCGAGAGATAAGCTTGATGTAGAT:p.Q791_K792delinsQPNSX,	hom	18583.7	291	1	-	WP_148304012.1	MULTISPECIES: SDR family oxidoreductase
4706	T9-BP8-V	INDEL	NZ_CP006890.1	681667	681667	-	AGTCTTCCGACCTATCCGTTTGCGAAGGAAAAATACTGGGTGCCTTCAGAAATTAAACAGCCGTCTGCAGCATCAACGAACCAGCTC	exonic	V529_RS03320	nonframeshift insertion	V529_RS03320:V529_RS03320.t01#NZ_CP006890.1#681226:exon1:c.441_442insAGTCTTCCGACCTATCCGTTTGCGAAGGAAAAATACTGGGTGCCTTCAGAAATTAAACAGCCGTCTGCAGCATCAACGAACCAGCTC:p.I147delinsISLPTYPFAKEKYWVPSEIKQPSAASTNQL,	hom	32290.7	563	1	-	WP_158318851.1	MULTISPECIES: SDR family NAD(P)-dependent oxidoreductase
4707	T9-BP8-V	INDEL	NZ_CP006890.1	704940	704940	A	-	exonic	V529_RS19910	frameshift deletion	V529_RS19910:V529_RS19910.t01#NZ_CP006890.1#700540:exon1:c.4400delA:p.E1467fs,	hom	7698.73	227	1	-	WP_051590106.1	MULTISPECIES: type I polyketide synthase
4708	T9-BP8-V	INDEL	NZ_CP006890.1	742345	742345	-	T	upstream;downstream	V529_RS03405,V529_RS03410(dist=65);V529_RS03390,V529_RS03395,V529_RS03400(dist=23)			hom	27007.7	871	1	-;-;-;-;cotJC	WP_038457218.1;WP_012117023.1;WP_003155704.1;WP_007408934.1;WP_038457215.1	MULTISPECIES: GNAT family N-acetyltransferase;MULTISPECIES: YesK-like family protein;MULTISPECIES: spore coat associated protein CotJA;MULTISPECIES: spore coat protein CotJB;MULTISPECIES: spore coat protein CotJC
4709	T9-BP8-V	INDEL	NZ_CP006890.1	775419	775419	-	T	upstream;downstream	V529_RS03555(dist=53);V529_RS03550,V529_RS03560(dist=53)			hom	22570.7	817	0.98	-;-;-	WP_038457250.1;WP_038457249.1;WP_038457251.1	MULTISPECIES: GNAT family N-acetyltransferase;MULTISPECIES: DEAD/DEAH box helicase;MULTISPECIES: NADP-dependent oxidoreductase
4710	T9-BP8-V	INDEL	NZ_CP006890.1	783467	783467	-	CGACAGGAATAACGGGATCAACTGGAGATACTGGAGCCACCGGAGTAACAGGAGCAACCGGGGTAACGGGATCAACAGGAGCAACCGGGATCACCGGAGC	downstream	V529_RS03600(dist=999)			hom	41111.7	398	1	-	WP_038457255.1	ATP-binding protein
4711	T9-BP8-V	INDEL	NZ_CP006890.1	879556	879556	T	-	upstream;downstream	V529_RS04010(dist=86);V529_RS04005(dist=9)			hom	24343.7	802	1	-;mprF	WP_038457354.1;WP_038457352.1	MULTISPECIES: PhzF family phenazine biosynthesis isomerase;MULTISPECIES: bifunctional lysylphosphatidylglycerol flippase/synthetase MprF
4712	T9-BP8-V	INDEL	NZ_CP006890.1	879576	879576	A	-	upstream;downstream	V529_RS04010(dist=66);V529_RS04005(dist=29)			hom	24955.7	786	1	-;mprF	WP_038457354.1;WP_038457352.1	MULTISPECIES: PhzF family phenazine biosynthesis isomerase;MULTISPECIES: bifunctional lysylphosphatidylglycerol flippase/synthetase MprF
4713	T9-BP8-V	INDEL	NZ_CP006890.1	889126	889126	-	A	upstream;downstream	V529_RS04080(dist=109);V529_RS04070,V529_RS04075(dist=101)			hom	15763.7	517	0.99	-;-;-	WP_032872409.1;WP_017419152.1;WP_038457364.1	MULTISPECIES: glycosyltransferase family 2 protein;MULTISPECIES: SdpI family protein;MULTISPECIES: alpha/beta hydrolase
4714	T9-BP8-V	INDEL	NZ_CP006890.1	952806	952806	-	A	upstream;downstream	V529_RS04475(dist=43);V529_RS04465,V529_RS04470(dist=43)			hom	22625.7	708	1	-;-;-	WP_003155362.1;WP_038457411.1;WP_038457414.1	MULTISPECIES: YhcN/YlaJ family sporulation lipoprotein;MULTISPECIES: L-cystine transporter;MULTISPECIES: hypothetical protein
4715	T9-BP8-V	INDEL	NZ_CP006890.1	1074870	1074870	A	-	upstream;downstream	V529_RS05060,V529_RS05075(dist=28);V529_RS05065,V529_RS05070(dist=28)			hom	23454.7	771	1	-;-;-;-	WP_038457530.1;WP_003155179.1;WP_038457531.1;WP_032874382.1	MULTISPECIES: FAD-dependent oxidoreductase;MULTISPECIES: competence protein ComK;MULTISPECIES: SDR family oxidoreductase;MULTISPECIES: IDEAL domain-containing protein
4716	T9-BP8-V	INDEL	NZ_CP006890.1	1164633	1164633	-	A	upstream;downstream	V529_RS05540(dist=214);V529_RS05530,V529_RS05545(dist=214)			hom	18246.7	570	1	spx;-;-	WP_003155034.1;WP_079891810.1;WP_007610610.1	MULTISPECIES: transcriptional regulator Spx;MULTISPECIES: putative glycoside hydrolase;MULTISPECIES: TerC family protein
4717	T9-BP8-V	INDEL	NZ_CP006890.1	1278502	1278502	T	-	exonic	V529_RS06170	stopgain	V529_RS06170:V529_RS06170.t01#NZ_CP006890.1#1277530:exon1:c.972delT:p.C324X,	hom	34986.7	869	1	-	WP_051590110.1	ATP-binding cassette domain-containing protein
4718	T9-BP8-V	INDEL	NZ_CP006890.1	1278523	1278523	T	-	exonic	V529_RS06170	frameshift deletion	V529_RS06170:V529_RS06170.t01#NZ_CP006890.1#1277530:exon1:c.993delT:p.S331fs,	hom	25312.7	815	1	-	WP_051590110.1	ATP-binding cassette domain-containing protein
4719	T9-BP8-V	INDEL	NZ_CP006890.1	1381379	1381379	-	T	upstream;downstream	V529_RS06695,V529_RS06700(dist=83);V529_RS06690(dist=29)			hom	17600.7	566	1	-;-;ccpC	WP_012117440.1;WP_038457855.1;WP_007611101.1	MULTISPECIES: flavodoxin;MULTISPECIES: glycoside hydrolase;MULTISPECIES: transcriptional regulator CcpC
4720	T9-BP8-V	INDEL	NZ_CP006890.1	1385597	1385597	-	A	downstream	V529_RS06715,V529_RS06720,V529_RS06725(dist=29)			hom	23876.7	751	1	-;-;-	WP_038457856.1;WP_003154596.1;WP_032874739.1	MULTISPECIES: N-acetyldiaminopimelate deacetylase;MULTISPECIES: YkuS family protein;MULTISPECIES: mechanosensitive ion channel family protein
4721	T9-BP8-V	INDEL	NZ_CP006890.1	1564472	1564472	A	-	exonic	V529_RS07385	frameshift deletion	V529_RS07385:V529_RS07385.t01#NZ_CP006890.1#1562657:exon1:c.1815delA:p.S605fs,	het	3203.73	798	0.18	carB	WP_038457947.1	MULTISPECIES: carbamoyl-phosphate synthase (glutamine-hydrolyzing) large subunit
4722	T9-BP8-V	INDEL	NZ_CP006890.1	1708803	1708803	A	-	downstream	V529_RS08105(dist=382)			hom	20927.7	657	1	recA	WP_003154145.1	MULTISPECIES: recombinase RecA
4723	T9-BP8-V	INDEL	NZ_CP006890.1	1798443	1798443	-	T	downstream	V529_RS08240,V529_RS08245,V529_RS08250,V529_RS08255(dist=10)			hom	11969.7	377	1	-;-;-;-	WP_015417516.1;WP_003154084.1;WP_007410383.1;WP_007410382.1	MULTISPECIES: NucA/NucB deoxyribonuclease domain-containing protein;MULTISPECIES: DUF1275 domain-containing protein;MULTISPECIES: hypothetical protein;MULTISPECIES: S8 family peptidase
4724	T9-BP8-V	INDEL	NZ_CP006890.1	1841998	1841998	G	-	exonic	V529_RS08475	frameshift deletion	V529_RS08475:V529_RS08475.t01#NZ_CP006890.1#1841866:exon1:c.132delG:p.T44fs,	hom	18735.7	466	1	-	WP_007410343.1	MULTISPECIES: DUF4944 domain-containing protein
4725	T9-BP8-V	INDEL	NZ_CP006890.1	1868562	1868562	T	-	downstream	V529_RS08640,V529_RS08645,V529_RS08650,V529_RS08655,V529_RS08660(dist=13)			hom	30718.7	685	1	tlp;-;-;-;plsY	WP_007410320.1;WP_003153973.1;WP_007611759.1;WP_007410318.1;WP_038458135.1	MULTISPECIES: small acid-soluble spore protein Tlp;MULTISPECIES: YbgC/FadM family acyl-CoA thioesterase;MULTISPECIES: hypothetical protein;MULTISPECIES: HesB/YadR/YfhF family protein;MULTISPECIES: glycerol-3-phosphate 1-O-acyltransferase PlsY
4726	T9-BP8-V	INDEL	NZ_CP006890.1	1868568	1868568	T	-	downstream	V529_RS08640,V529_RS08645,V529_RS08650,V529_RS08655,V529_RS08660(dist=7)			hom	30467.7	694	1	tlp;-;-;-;plsY	WP_007410320.1;WP_003153973.1;WP_007611759.1;WP_007410318.1;WP_038458135.1	MULTISPECIES: small acid-soluble spore protein Tlp;MULTISPECIES: YbgC/FadM family acyl-CoA thioesterase;MULTISPECIES: hypothetical protein;MULTISPECIES: HesB/YadR/YfhF family protein;MULTISPECIES: glycerol-3-phosphate 1-O-acyltransferase PlsY
4727	T9-BP8-V	INDEL	NZ_CP006890.1	2043597	2043597	A	-	downstream	V529_RS09215,V529_RS09225(dist=266)			hom	11017.7	352	1	-;-	WP_038458342.1;WP_003153850.1	MULTISPECIES: site-specific integrase;MULTISPECIES: site-specific integrase
4728	T9-BP8-V	INDEL	NZ_CP006890.1	2111389	2111389	T	-	downstream	V529_RS09545,V529_RS09550,V529_RS09555,V529_RS09560(dist=20)			hom	28484.7	708	1	-;-;bshB2;-	WP_038458453.1;WP_007611979.1;WP_007407961.1;WP_007611980.1	MULTISPECIES: MATE family efflux transporter;MULTISPECIES: STAS domain-containing protein;MULTISPECIES: bacillithiol biosynthesis deacetylase BshB2;MULTISPECIES: YojF family protein
4729	T9-BP8-V	INDEL	NZ_CP006890.1	2347573	2347573	-	T	exonic	V529_RS11050	frameshift insertion	V529_RS11050:V529_RS11050.t01#NZ_CP006890.1#2347526:exon1:c.661dupA:p.S221fs,	hom	8777.73	278	1	-	WP_038458916.1	hypothetical protein
4730	T9-BP8-V	INDEL	NZ_CP006890.1	2424552	2424552	-	A	upstream;downstream	V529_RS11480,V529_RS11485(dist=97);V529_RS11490(dist=232)			hom	19805.7	628	1	-;-;-	WP_038460829.1;WP_003153435.1;WP_038458987.1	MULTISPECIES: hypothetical protein;MULTISPECIES: DUF2768 domain-containing protein;MULTISPECIES: NAD(P)H-dependent glycerol-3-phosphate dehydrogenase
4731	T9-BP8-V	INDEL	NZ_CP006890.1	2475451	2475451	-	T	upstream;downstream	V529_RS11750,V529_RS11755(dist=496);V529_RS11765(dist=240)			hom	23591.7	833	1	spoVAC;-;sigF	WP_003153353.1;WP_029326122.1;WP_003153348.1	MULTISPECIES: stage V sporulation protein AC;MULTISPECIES: stage V sporulation protein AB;MULTISPECIES: RNA polymerase sporulation sigma factor SigF
4732	T9-BP8-V	INDEL	NZ_CP006890.1	2577722	2577722	A	-	exonic	V529_RS12035	frameshift deletion	V529_RS12035:V529_RS12035.t01#NZ_CP006890.1#2577055:exon1:c.213delT:p.I71fs,	hom	24625.7	661	1	-	WP_015240165.1	MULTISPECIES: LysR family transcriptional regulator
4733	T9-BP8-V	INDEL	NZ_CP006890.1	2579596	2579596	-	T	upstream;downstream	V529_RS12050(dist=68);V529_RS12045,V529_RS12055(dist=68)			hom	26345.7	830	1	-;namA;rpmG	WP_038459097.1;WP_038459095.1;WP_003153246.1	MULTISPECIES: alpha/beta hydrolase;NADPH dehydrogenase NamA;MULTISPECIES: 50S ribosomal protein L33
4734	T9-BP8-V	INDEL	NZ_CP006890.1	2618911	2618911	T	-	upstream;downstream	V529_RS12250,V529_RS12255,V529_RS12260(dist=99);V529_RS12245(dist=29)			hom	21783.7	716	1	-;-;alr;-	WP_007408362.1;WP_038459145.1;WP_038459148.1;WP_038460835.1	MULTISPECIES: spore germination protein;MULTISPECIES: spore germination protein;MULTISPECIES: alanine racemase;MULTISPECIES: NADH-dependent flavin oxidoreductase
4735	T9-BP8-V	INDEL	NZ_CP006890.1	2848651	2848651	-	T	upstream;downstream	V529_RS13480,V529_RS13485(dist=48);V529_RS13490(dist=7)			hom	20450.7	719	0.99	pheA;thrR;obgE	WP_038459377.1;WP_007408173.1;WP_007408172.1	MULTISPECIES: prephenate dehydratase;MULTISPECIES: transcriptional regulator ThrR;MULTISPECIES: GTPase ObgE
4736	T9-BP8-V	INDEL	NZ_CP006890.1	2868155	2868155	G	-	downstream	V529_RS13595(dist=867)			hom	18499.7	569	1	hemL	WP_038459388.1	MULTISPECIES: glutamate-1-semialdehyde 2,1-aminomutase
4737	T9-BP8-V	INDEL	NZ_CP006890.1	3040788	3040788	-	A	upstream;downstream	V529_RS14405(dist=199);V529_RS14410,V529_RS14415,V529_RS14420(dist=40)			het	8508.73	374	0.8	-;ytxJ;-;-	WP_003152383.1;WP_038459527.1;WP_003152380.1;WP_007408777.1	MULTISPECIES: bifunctional 3-deoxy-7-phosphoheptulonate synthase/chorismate mutase;MULTISPECIES: bacillithiol system redox-active protein YtxJ;MULTISPECIES: YtxH domain-containing protein;MULTISPECIES: DUF948 domain-containing protein
4738	T9-BP8-V	INDEL	NZ_CP006890.1	3040788	3040788	-	AA	upstream;downstream	V529_RS14405(dist=199);V529_RS14410,V529_RS14415,V529_RS14420(dist=40)			het	8508.73	374	0.16	-;ytxJ;-;-	WP_003152383.1;WP_038459527.1;WP_003152380.1;WP_007408777.1	MULTISPECIES: bifunctional 3-deoxy-7-phosphoheptulonate synthase/chorismate mutase;MULTISPECIES: bacillithiol system redox-active protein YtxJ;MULTISPECIES: YtxH domain-containing protein;MULTISPECIES: DUF948 domain-containing protein
4739	T9-BP8-V	INDEL	NZ_CP006890.1	3128193	3128193	G	-	intergenic	V529_RS14845(dist=1269),V529_RS14970(dist=6077)			het	62398.7	2428	0.62	-;thiT	WP_038459600.1;WP_012118271.1	MULTISPECIES: tryptophan-rich sensory protein;MULTISPECIES: energy-coupled thiamine transporter ThiT
4740	T9-BP8-V	INDEL	NZ_CP006890.1	3128272	3128272	-	AT	intergenic	V529_RS14845(dist=1348),V529_RS14970(dist=5998)			het	40988.7	2007	0.51	-;thiT	WP_038459600.1;WP_012118271.1	MULTISPECIES: tryptophan-rich sensory protein;MULTISPECIES: energy-coupled thiamine transporter ThiT
4741	T9-BP8-V	INDEL	NZ_CP006890.1	3128281	3128281	G	-	intergenic	V529_RS14845(dist=1357),V529_RS14970(dist=5989)			het	41959.7	2004	0.53	-;thiT	WP_038459600.1;WP_012118271.1	MULTISPECIES: tryptophan-rich sensory protein;MULTISPECIES: energy-coupled thiamine transporter ThiT
4742	T9-BP8-V	INDEL	NZ_CP006890.1	3128375	3128379	GTATA	-	intergenic	V529_RS14845(dist=1451),V529_RS14970(dist=5891)			het	39712.7	1952	0.52	-;thiT	WP_038459600.1;WP_012118271.1	MULTISPECIES: tryptophan-rich sensory protein;MULTISPECIES: energy-coupled thiamine transporter ThiT
4743	T9-BP8-V	INDEL	NZ_CP006890.1	3128461	3128461	-	ATACAGGATAACTATCCT	intergenic	V529_RS14845(dist=1537),V529_RS14970(dist=5809)			het	12409.7	1198	0.3	-;thiT	WP_038459600.1;WP_012118271.1	MULTISPECIES: tryptophan-rich sensory protein;MULTISPECIES: energy-coupled thiamine transporter ThiT
4744	T9-BP8-V	INDEL	NZ_CP006890.1	3128466	3128468	GGC	-	intergenic	V529_RS14845(dist=1542),V529_RS14970(dist=5802)			het	7406.73	1084	0.21	-;thiT	WP_038459600.1;WP_012118271.1	MULTISPECIES: tryptophan-rich sensory protein;MULTISPECIES: energy-coupled thiamine transporter ThiT
4745	T9-BP8-V	INDEL	NZ_CP006890.1	3128647	3128647	C	-	intergenic	V529_RS14845(dist=1723),V529_RS14970(dist=5623)			het	10336.7	1147	0.27	-;thiT	WP_038459600.1;WP_012118271.1	MULTISPECIES: tryptophan-rich sensory protein;MULTISPECIES: energy-coupled thiamine transporter ThiT
4746	T9-BP8-V	INDEL	NZ_CP006890.1	3128650	3128650	G	-	intergenic	V529_RS14845(dist=1726),V529_RS14970(dist=5620)			het	10345.7	1139	0.27	-;thiT	WP_038459600.1;WP_012118271.1	MULTISPECIES: tryptophan-rich sensory protein;MULTISPECIES: energy-coupled thiamine transporter ThiT
4747	T9-BP8-V	INDEL	NZ_CP006890.1	3128661	3128662	AG	-	intergenic	V529_RS14845(dist=1737),V529_RS14970(dist=5608)			het	10384.7	1132	0.27	-;thiT	WP_038459600.1;WP_012118271.1	MULTISPECIES: tryptophan-rich sensory protein;MULTISPECIES: energy-coupled thiamine transporter ThiT
4748	T9-BP8-V	INDEL	NZ_CP006890.1	3128666	3128669	AACA	-	intergenic	V529_RS14845(dist=1742),V529_RS14970(dist=5601)			het	10324.7	1148	0.27	-;thiT	WP_038459600.1;WP_012118271.1	MULTISPECIES: tryptophan-rich sensory protein;MULTISPECIES: energy-coupled thiamine transporter ThiT
4749	T9-BP8-V	INDEL	NZ_CP006890.1	3128672	3128672	-	CTTGTCCAA	intergenic	V529_RS14845(dist=1748),V529_RS14970(dist=5598)			het	10330.7	1147	0.27	-;thiT	WP_038459600.1;WP_012118271.1	MULTISPECIES: tryptophan-rich sensory protein;MULTISPECIES: energy-coupled thiamine transporter ThiT
4750	T9-BP8-V	INDEL	NZ_CP006890.1	3128676	3128677	GG	-	intergenic	V529_RS14845(dist=1752),V529_RS14970(dist=5593)			het	10246.7	1165	0.26	-;thiT	WP_038459600.1;WP_012118271.1	MULTISPECIES: tryptophan-rich sensory protein;MULTISPECIES: energy-coupled thiamine transporter ThiT
4751	T9-BP8-V	INDEL	NZ_CP006890.1	3152930	3152930	-	A	upstream;downstream	V529_RS15065(dist=72);V529_RS15070(dist=43)			hom	23915.7	800	0.99	-;-	WP_038459617.1;WP_038459619.1	MULTISPECIES: methyl-accepting chemotaxis protein;MULTISPECIES: methyl-accepting chemotaxis protein
4752	T9-BP8-V	INDEL	NZ_CP006890.1	3206236	3206236	-	T	exonic	V529_RS15345	frameshift insertion	V529_RS15345:V529_RS15345.t01#NZ_CP006890.1#3205776:exon1:c.764dupA:p.K255fs,	hom	21620.7	773	0.99	-	WP_032876792.1	MULTISPECIES: HDOD domain-containing protein
4753	T9-BP8-V	INDEL	NZ_CP006890.1	3245138	3245138	A	-	exonic	V529_RS15495	stoploss	V529_RS15495:V529_RS15495.t01#NZ_CP006890.1#3244662:exon1:c.476delA:p.X159,	hom	25142.7	808	1	-	WP_014418782.1	MULTISPECIES: divergent PAP2 family protein
4754	T9-BP8-V	INDEL	NZ_CP006890.1	3416469	3416469	-	T	exonic	V529_RS16405	frameshift insertion	V529_RS16405:V529_RS16405.t01#NZ_CP006890.1#3416460:exon1:c.648dupA:p.E217fs,	hom	30682.7	970	1	-	WP_038459870.1	ABC transporter permease
4755	T9-BP8-V	INDEL	NZ_CP006890.1	3464634	3464634	-	A	exonic	V529_RS16625	frameshift insertion	V529_RS16625:V529_RS16625.t01#NZ_CP006890.1#3463307:exon1:c.1328dupA:p.X443delinsX,	hom	28627.7	876	1	-	WP_007407373.1	MULTISPECIES: GntP family permease
4756	T9-BP8-V	INDEL	NZ_CP006890.1	3627524	3627524	T	-	downstream	V529_RS17400,V529_RS17405,V529_RS17410(dist=8)			hom	26786.7	986	0.98	-;-;-	WP_007614165.1;WP_032876089.1;WP_032876086.1	MULTISPECIES: Cof-type HAD-IIB family hydrolase;MULTISPECIES: membrane protein;MULTISPECIES: C40 family peptidase
4757	T9-BP8-V	INDEL	NZ_CP006890.1	3865890	3865890	-	T	upstream;downstream	V529_RS18695(dist=501);V529_RS18700,V529_RS18705(dist=6)			hom	33613.7	1112	1	-;-;celB	WP_038460318.1;WP_003150894.1;WP_038460320.1	MULTISPECIES: class I SAM-dependent rRNA methyltransferase;MULTISPECIES: VOC family protein;MULTISPECIES: PTS cellobiose transporter subunit IIC
4758	T9-BP8-V	INDEL	NZ_CP006890.1	3923883	3923883	-	A	downstream	V529_RS18955,V529_RS18960,V529_RS18965(dist=43)			hom	32704.7	1052	1	-;-;-	WP_032875637.1;WP_038460376.1;WP_046341506.1	MULTISPECIES: NupC/NupG family nucleoside CNT transporter;MULTISPECIES: DUF3298 and DUF4163 domain-containing protein;MULTISPECIES: hypothetical protein
4759	T9-BP8-V	INDEL	NZ_CP006890.1	3987480	3987480	-	T	upstream;downstream	V529_RS19240(dist=104);V529_RS19235(dist=15)			hom	33537.7	1005	1	-;-	WP_038460470.1;WP_015240911.1	MULTISPECIES: sugar porter family MFS transporter;MULTISPECIES: aldo/keto reductase
4760	T9-BP8-V	INDEL	NZ_CP006890.1	3987487	3987487	-	G	upstream;downstream	V529_RS19240(dist=97);V529_RS19235(dist=22)			hom	33818.7	1006	1	-;-	WP_038460470.1;WP_015240911.1	MULTISPECIES: sugar porter family MFS transporter;MULTISPECIES: aldo/keto reductase
4761	T9-BP8-V	INDEL	NZ_CP006890.1	3987494	3987494	-	T	upstream;downstream	V529_RS19240(dist=90);V529_RS19235(dist=29)			hom	28241.7	945	0.99	-;-	WP_038460470.1;WP_015240911.1	MULTISPECIES: sugar porter family MFS transporter;MULTISPECIES: aldo/keto reductase
4762	T9-BP8-V	INDEL	NZ_CP006890.1	4091118	4091118	A	-	exonic	V529_RS19760	frameshift deletion	V529_RS19760:V529_RS19760.t01#NZ_CP006890.1#4090632:exon1:c.486delA:p.I162fs,	hom	8419.73	289	0.99	-	WP_038460599.1	Rrf2 family transcriptional regulator
4763	T9-BP8-V	SNV	NZ_CP006890.1	91446	91446	G	A	downstream	V529_RS00480(dist=246)			hom	29552.8	656	1	lysS	WP_014416740.1	MULTISPECIES: lysine--tRNA ligase
4764	T9-BP8-V	SNV	NZ_CP006890.1	156053	156053	C	T	upstream	V529_RS00870(dist=278)			het	7378.77	1355	0.23	pdaB	WP_038456740.1	MULTISPECIES: polysaccharide deacetylase family sporulation protein PdaB
4765	T9-BP8-V	SNV	NZ_CP006890.1	156298	156298	T	C	upstream	V529_RS00870(dist=523)			het	25436.8	2439	0.45	pdaB	WP_038456740.1	MULTISPECIES: polysaccharide deacetylase family sporulation protein PdaB
4766	T9-BP8-V	SNV	NZ_CP006890.1	156332	156332	C	T	upstream	V529_RS00870(dist=557)			het	20033.8	3181	0.34	pdaB	WP_038456740.1	MULTISPECIES: polysaccharide deacetylase family sporulation protein PdaB
4767	T9-BP8-V	SNV	NZ_CP006890.1	294222	294222	T	A	exonic	V529_RS01555	nonsynonymous SNV	V529_RS01555:V529_RS01555.t01#NZ_CP006890.1#293739:exon1:c.T483A:p.D161E,	het	4183.77	1046	0.18	-	WP_011996295.1	MULTISPECIES: DUF1989 domain-containing protein
4768	T9-BP8-V	SNV	NZ_CP006890.1	333962	333962	T	C	exonic	V529_RS01705	synonymous SNV	V529_RS01705:V529_RS01705.t01#NZ_CP006890.1#325670:exon1:c.T8292C:p.D2764D,	hom	28775.8	864	1	srfAA	WP_038456924.1	MULTISPECIES: surfactin non-ribosomal peptide synthetase SrfAA
4769	T9-BP8-V	SNV	NZ_CP006890.1	334262	334262	C	G	exonic	V529_RS01705	synonymous SNV	V529_RS01705:V529_RS01705.t01#NZ_CP006890.1#325670:exon1:c.C8592G:p.G2864G,	hom	35285.8	962	1	srfAA	WP_038456924.1	MULTISPECIES: surfactin non-ribosomal peptide synthetase SrfAA
4770	T9-BP8-V	SNV	NZ_CP006890.1	346130	346130	T	C	exonic	V529_RS21215	synonymous SNV	V529_RS21215:V529_RS21215.t01#NZ_CP006890.1#339641:exon1:c.T6489C:p.D2163D,	het	3538.77	1054	0.17	-	-	-
4771	T9-BP8-V	SNV	NZ_CP006890.1	367544	367544	G	A	exonic	V529_RS01800	nonsynonymous SNV	V529_RS01800:V529_RS01800.t01#NZ_CP006890.1#366490:exon1:c.G1054A:p.V352I,	hom	37239.8	925	1	-	WP_038456939.1	MULTISPECIES: Ger(x)C family spore germination protein
4772	T9-BP8-V	SNV	NZ_CP006890.1	644001	644001	G	A	exonic	V529_RS03205	nonsynonymous SNV	V529_RS03205:V529_RS03205.t01#NZ_CP006890.1#642928:exon1:c.C407T:p.T136I,	hom	42857.8	1081	1	putP	WP_012117009.1	MULTISPECIES: sodium/proline symporter PutP
4773	T9-BP8-V	SNV	NZ_CP006890.1	694317	694317	A	G	exonic	V529_RS03330	nonsynonymous SNV	V529_RS03330:V529_RS03330.t01#NZ_CP006890.1#691529:exon1:c.A2788G:p.N930D,	hom	20219.8	565	1	-	WP_158318853.1	MULTISPECIES: type I polyketide synthase
4774	T9-BP8-V	SNV	NZ_CP006890.1	1367821	1367821	G	T	exonic	V529_RS06620	stopgain	V529_RS06620:V529_RS06620.t01#NZ_CP006890.1#1367295:exon1:c.G526T:p.G176X,	hom	31071.8	772	1	-	WP_038457846.1	MULTISPECIES: PAS domain-containing protein
4775	T9-BP8-V	SNV	NZ_CP006890.1	2111374	2111374	A	G	exonic	V529_RS09550	synonymous SNV	V529_RS09550:V529_RS09550.t01#NZ_CP006890.1#2110531:exon1:c.A843G:p.K281K,	hom	20339.8	674	1	-	WP_007611979.1	MULTISPECIES: STAS domain-containing protein
4776	T9-BP8-V	SNV	NZ_CP006890.1	2111377	2111377	G	A	exonic	V529_RS09550	synonymous SNV	V529_RS09550:V529_RS09550.t01#NZ_CP006890.1#2110531:exon1:c.G846A:p.G282G,	hom	29088.7	729	1	-	WP_007611979.1	MULTISPECIES: STAS domain-containing protein
4777	T9-BP8-V	SNV	NZ_CP006890.1	2536111	2536111	C	T	exonic	V529_RS11985	nonsynonymous SNV	V529_RS11985:V529_RS11985.t01#NZ_CP006890.1#2529401:exon1:c.G8906A:p.G2969E,	hom	20285.8	543	1	-	WP_038459073.1	SDR family NAD(P)-dependent oxidoreductase
4778	T9-BP8-V	SNV	NZ_CP006890.1	2751116	2751116	G	A	exonic	V529_RS13010	stopgain	V529_RS13010:V529_RS13010.t01#NZ_CP006890.1#2750900:exon1:c.C484T:p.Q162X,	hom	5953.77	150	1	-	WP_032873937.1	MULTISPECIES: aspartate/glutamate racemase family protein
4779	T9-BP8-V	SNV	NZ_CP006890.1	3019306	3019306	T	C	exonic	V529_RS14300	nonsynonymous SNV	V529_RS14300:V529_RS14300.t01#NZ_CP006890.1#3017972:exon1:c.A416G:p.H139R,	het	3702.77	891	0.19	-	WP_038459506.1	MULTISPECIES: sensor domain-containing diguanylate cyclase
4780	T9-BP8-V	SNV	NZ_CP006890.1	3128098	3128098	A	G	intergenic	V529_RS14845(dist=1174),V529_RS14970(dist=6172)			het	42107.8	1989	0.55	-;thiT	WP_038459600.1;WP_012118271.1	MULTISPECIES: tryptophan-rich sensory protein;MULTISPECIES: energy-coupled thiamine transporter ThiT
4781	T9-BP8-V	SNV	NZ_CP006890.1	3128101	3128101	A	G	intergenic	V529_RS14845(dist=1177),V529_RS14970(dist=6169)			het	42118.8	2327	0.47	-;thiT	WP_038459600.1;WP_012118271.1	MULTISPECIES: tryptophan-rich sensory protein;MULTISPECIES: energy-coupled thiamine transporter ThiT
4782	T9-BP8-V	SNV	NZ_CP006890.1	3128179	3128179	T	A	intergenic	V529_RS14845(dist=1255),V529_RS14970(dist=6091)			het	64704.8	2499	0.64	-;thiT	WP_038459600.1;WP_012118271.1	MULTISPECIES: tryptophan-rich sensory protein;MULTISPECIES: energy-coupled thiamine transporter ThiT
4783	T9-BP8-V	SNV	NZ_CP006890.1	3128184	3128184	C	T	intergenic	V529_RS14845(dist=1260),V529_RS14970(dist=6086)			het	64608.8	2474	0.64	-;thiT	WP_038459600.1;WP_012118271.1	MULTISPECIES: tryptophan-rich sensory protein;MULTISPECIES: energy-coupled thiamine transporter ThiT
4784	T9-BP8-V	SNV	NZ_CP006890.1	3128189	3128189	G	A	intergenic	V529_RS14845(dist=1265),V529_RS14970(dist=6081)			het	63644.8	2452	0.63	-;thiT	WP_038459600.1;WP_012118271.1	MULTISPECIES: tryptophan-rich sensory protein;MULTISPECIES: energy-coupled thiamine transporter ThiT
4785	T9-BP8-V	SNV	NZ_CP006890.1	3128881	3128881	G	A	intergenic	V529_RS14845(dist=1957),V529_RS14970(dist=5389)			het	32073.8	1791	0.47	-;thiT	WP_038459600.1;WP_012118271.1	MULTISPECIES: tryptophan-rich sensory protein;MULTISPECIES: energy-coupled thiamine transporter ThiT
4786	T9-B1-S	INDEL	NZ_CP006890.1	91448	91454	GGGGGGG	-	downstream	V529_RS00480(dist=248)			hom	26463.7	581	1	lysS	WP_014416740.1	MULTISPECIES: lysine--tRNA ligase
4787	T9-B1-S	INDEL	NZ_CP006890.1	91454	91454	-	AACTAAA	downstream	V529_RS00480(dist=254)			hom	26178.7	576	1	lysS	WP_014416740.1	MULTISPECIES: lysine--tRNA ligase
4788	T9-B1-S	INDEL	NZ_CP006890.1	479479	479480	CT	-	upstream;downstream	V529_RS21230(dist=494);V529_RS02380(dist=594)			het	1917.73	957	0.11	-;-	WP_038457033.1;WP_029326211.1	MULTISPECIES: hypothetical protein;MULTISPECIES: SprT family protein
4789	T9-B1-S	INDEL	NZ_CP006890.1	495019	495019	T	-	exonic	V529_RS02485	stopgain	V529_RS02485:V529_RS02485.t01#NZ_CP006890.1#494416:exon1:c.427delA:p.I143X,	hom	22355.7	687	1	-	WP_038457043.1	fatty acid desaturase
4790	T9-B1-S	INDEL	NZ_CP006890.1	537727	537727	-	T	upstream;downstream	V529_RS02700,V529_RS02710(dist=150);V529_RS20150(dist=150)			hom	22764.7	737	1	-;-;-	WP_007409312.1;WP_038457084.1;WP_228842189.1	MULTISPECIES: GNAT family N-acetyltransferase;MULTISPECIES: class I SAM-dependent methyltransferase;MULTISPECIES: hypothetical protein
4791	T9-B1-S	INDEL	NZ_CP006890.1	561965	561965	-	T	upstream	V529_RS02840(dist=151)			hom	20109.7	707	0.99	thiL	WP_038457099.1	MULTISPECIES: thiamine-phosphate kinase
4792	T9-B1-S	INDEL	NZ_CP006890.1	615285	615285	-	T	upstream;downstream	V529_RS03075,V529_RS03080(dist=88);V529_RS03070,V529_RS20160(dist=33)			hom	19767.7	677	1	-;-;-;-	WP_007609840.1;WP_007609843.1;WP_038457149.1;WP_012116994.1	MULTISPECIES: DUF5698 domain-containing protein;MULTISPECIES: NETI motif-containing protein;MULTISPECIES: hypothetical protein;MULTISPECIES: Fur-regulated basic protein FbpA
4793	T9-B1-S	INDEL	NZ_CP006890.1	672179	672179	G	-	exonic	V529_RS03305,V529_RS03310	frameshift deletion	V529_RS03305:V529_RS03305.t01#NZ_CP006890.1#670224:exon1:c.1955delG:p.R652fs,V529_RS03310:V529_RS03310.t01#NZ_CP006890.1#672139:exon1:c.40delG:p.G14fs,	hom	25308.7	679	1	-;-	WP_038457193.1;WP_148304012.1	MULTISPECIES: polyketide synthase;MULTISPECIES: SDR family oxidoreductase
4794	T9-B1-S	INDEL	NZ_CP006890.1	674511	674511	-	GCCAAATTCTTAGAATATCGAGAGATAAGCTTGATGTAGAT	exonic	V529_RS03310	stopgain	V529_RS03310:V529_RS03310.t01#NZ_CP006890.1#672139:exon1:c.2372_2373insGCCAAATTCTTAGAATATCGAGAGATAAGCTTGATGTAGAT:p.Q791_K792delinsQPNSX,	hom	22399.7	327	1	-	WP_148304012.1	MULTISPECIES: SDR family oxidoreductase
4795	T9-B1-S	INDEL	NZ_CP006890.1	681667	681667	-	AGTCTTCCGACCTATCCGTTTGCGAAGGAAAAATACTGGGTGCCTTCAGAAATTAAACAGCCGTCTGCAGCATCAACGAACCAGCTC	exonic	V529_RS03320	nonframeshift insertion	V529_RS03320:V529_RS03320.t01#NZ_CP006890.1#681226:exon1:c.441_442insAGTCTTCCGACCTATCCGTTTGCGAAGGAAAAATACTGGGTGCCTTCAGAAATTAAACAGCCGTCTGCAGCATCAACGAACCAGCTC:p.I147delinsISLPTYPFAKEKYWVPSEIKQPSAASTNQL,	hom	28976.7	553	1	-	WP_158318851.1	MULTISPECIES: SDR family NAD(P)-dependent oxidoreductase
4796	T9-B1-S	INDEL	NZ_CP006890.1	742345	742345	-	T	upstream;downstream	V529_RS03405,V529_RS03410(dist=65);V529_RS03390,V529_RS03395,V529_RS03400(dist=23)			hom	21399.7	691	1	-;-;-;-;cotJC	WP_038457218.1;WP_012117023.1;WP_003155704.1;WP_007408934.1;WP_038457215.1	MULTISPECIES: GNAT family N-acetyltransferase;MULTISPECIES: YesK-like family protein;MULTISPECIES: spore coat associated protein CotJA;MULTISPECIES: spore coat protein CotJB;MULTISPECIES: spore coat protein CotJC
4797	T9-B1-S	INDEL	NZ_CP006890.1	775419	775419	-	T	upstream;downstream	V529_RS03555(dist=53);V529_RS03550,V529_RS03560(dist=53)			hom	19035.7	666	0.99	-;-;-	WP_038457250.1;WP_038457249.1;WP_038457251.1	MULTISPECIES: GNAT family N-acetyltransferase;MULTISPECIES: DEAD/DEAH box helicase;MULTISPECIES: NADP-dependent oxidoreductase
4798	T9-B1-S	INDEL	NZ_CP006890.1	783467	783467	-	CGACAGGAATAACGGGATCAACTGGAGATACTGGAGCCACCGGAGTAACAGGAGCAACCGGGGTAACGGGATCAACAGGAGCAACCGGGATCACCGGAGC	downstream	V529_RS03600(dist=999)			hom	37425.7	380	1	-	WP_038457255.1	ATP-binding protein
4799	T9-B1-S	INDEL	NZ_CP006890.1	879556	879556	T	-	upstream;downstream	V529_RS04010(dist=86);V529_RS04005(dist=9)			hom	18281.7	603	1	-;mprF	WP_038457354.1;WP_038457352.1	MULTISPECIES: PhzF family phenazine biosynthesis isomerase;MULTISPECIES: bifunctional lysylphosphatidylglycerol flippase/synthetase MprF
4800	T9-B1-S	INDEL	NZ_CP006890.1	879576	879576	A	-	upstream;downstream	V529_RS04010(dist=66);V529_RS04005(dist=29)			hom	19452.7	613	1	-;mprF	WP_038457354.1;WP_038457352.1	MULTISPECIES: PhzF family phenazine biosynthesis isomerase;MULTISPECIES: bifunctional lysylphosphatidylglycerol flippase/synthetase MprF
4801	T9-B1-S	INDEL	NZ_CP006890.1	889126	889126	-	A	upstream;downstream	V529_RS04080(dist=109);V529_RS04070,V529_RS04075(dist=101)			hom	17699.7	577	1	-;-;-	WP_032872409.1;WP_017419152.1;WP_038457364.1	MULTISPECIES: glycosyltransferase family 2 protein;MULTISPECIES: SdpI family protein;MULTISPECIES: alpha/beta hydrolase
4802	T9-B1-S	INDEL	NZ_CP006890.1	952806	952806	-	A	upstream;downstream	V529_RS04475(dist=43);V529_RS04465,V529_RS04470(dist=43)			hom	18939.7	596	1	-;-;-	WP_003155362.1;WP_038457411.1;WP_038457414.1	MULTISPECIES: YhcN/YlaJ family sporulation lipoprotein;MULTISPECIES: L-cystine transporter;MULTISPECIES: hypothetical protein
4803	T9-B1-S	INDEL	NZ_CP006890.1	1074870	1074870	A	-	upstream;downstream	V529_RS05060,V529_RS05075(dist=28);V529_RS05065,V529_RS05070(dist=28)			hom	18313.7	604	1	-;-;-;-	WP_038457530.1;WP_003155179.1;WP_038457531.1;WP_032874382.1	MULTISPECIES: FAD-dependent oxidoreductase;MULTISPECIES: competence protein ComK;MULTISPECIES: SDR family oxidoreductase;MULTISPECIES: IDEAL domain-containing protein
4804	T9-B1-S	INDEL	NZ_CP006890.1	1164633	1164633	-	A	upstream;downstream	V529_RS05540(dist=214);V529_RS05530,V529_RS05545(dist=214)			hom	17246.7	545	1	spx;-;-	WP_003155034.1;WP_079891810.1;WP_007610610.1	MULTISPECIES: transcriptional regulator Spx;MULTISPECIES: putative glycoside hydrolase;MULTISPECIES: TerC family protein
4805	T9-B1-S	INDEL	NZ_CP006890.1	1278502	1278502	T	-	exonic	V529_RS06170	stopgain	V529_RS06170:V529_RS06170.t01#NZ_CP006890.1#1277530:exon1:c.972delT:p.C324X,	hom	23837.7	592	1	-	WP_051590110.1	ATP-binding cassette domain-containing protein
4806	T9-B1-S	INDEL	NZ_CP006890.1	1278523	1278523	T	-	exonic	V529_RS06170	frameshift deletion	V529_RS06170:V529_RS06170.t01#NZ_CP006890.1#1277530:exon1:c.993delT:p.S331fs,	hom	17192.7	554	1	-	WP_051590110.1	ATP-binding cassette domain-containing protein
4807	T9-B1-S	INDEL	NZ_CP006890.1	1381379	1381379	-	T	upstream;downstream	V529_RS06695,V529_RS06700(dist=83);V529_RS06690(dist=29)			hom	15666.7	507	1	-;-;ccpC	WP_012117440.1;WP_038457855.1;WP_007611101.1	MULTISPECIES: flavodoxin;MULTISPECIES: glycoside hydrolase;MULTISPECIES: transcriptional regulator CcpC
4808	T9-B1-S	INDEL	NZ_CP006890.1	1385597	1385597	-	A	downstream	V529_RS06715,V529_RS06720,V529_RS06725(dist=29)			hom	18020.7	573	1	-;-;-	WP_038457856.1;WP_003154596.1;WP_032874739.1	MULTISPECIES: N-acetyldiaminopimelate deacetylase;MULTISPECIES: YkuS family protein;MULTISPECIES: mechanosensitive ion channel family protein
4809	T9-B1-S	INDEL	NZ_CP006890.1	1708803	1708803	A	-	downstream	V529_RS08105(dist=382)			hom	17744.7	556	1	recA	WP_003154145.1	MULTISPECIES: recombinase RecA
4810	T9-B1-S	INDEL	NZ_CP006890.1	1798443	1798443	-	T	downstream	V529_RS08240,V529_RS08245,V529_RS08250,V529_RS08255(dist=10)			hom	10537.7	335	1	-;-;-;-	WP_015417516.1;WP_003154084.1;WP_007410383.1;WP_007410382.1	MULTISPECIES: NucA/NucB deoxyribonuclease domain-containing protein;MULTISPECIES: DUF1275 domain-containing protein;MULTISPECIES: hypothetical protein;MULTISPECIES: S8 family peptidase
4811	T9-B1-S	INDEL	NZ_CP006890.1	1841998	1841998	G	-	exonic	V529_RS08475	frameshift deletion	V529_RS08475:V529_RS08475.t01#NZ_CP006890.1#1841866:exon1:c.132delG:p.T44fs,	hom	20333.7	505	1	-	WP_007410343.1	MULTISPECIES: DUF4944 domain-containing protein
4812	T9-B1-S	INDEL	NZ_CP006890.1	1868562	1868562	T	-	downstream	V529_RS08640,V529_RS08645,V529_RS08650,V529_RS08655,V529_RS08660(dist=13)			hom	25189.7	558	1	tlp;-;-;-;plsY	WP_007410320.1;WP_003153973.1;WP_007611759.1;WP_007410318.1;WP_038458135.1	MULTISPECIES: small acid-soluble spore protein Tlp;MULTISPECIES: YbgC/FadM family acyl-CoA thioesterase;MULTISPECIES: hypothetical protein;MULTISPECIES: HesB/YadR/YfhF family protein;MULTISPECIES: glycerol-3-phosphate 1-O-acyltransferase PlsY
4813	T9-B1-S	INDEL	NZ_CP006890.1	1868568	1868568	T	-	downstream	V529_RS08640,V529_RS08645,V529_RS08650,V529_RS08655,V529_RS08660(dist=7)			hom	25122.7	564	1	tlp;-;-;-;plsY	WP_007410320.1;WP_003153973.1;WP_007611759.1;WP_007410318.1;WP_038458135.1	MULTISPECIES: small acid-soluble spore protein Tlp;MULTISPECIES: YbgC/FadM family acyl-CoA thioesterase;MULTISPECIES: hypothetical protein;MULTISPECIES: HesB/YadR/YfhF family protein;MULTISPECIES: glycerol-3-phosphate 1-O-acyltransferase PlsY
4814	T9-B1-S	INDEL	NZ_CP006890.1	2043597	2043597	A	-	downstream	V529_RS09215,V529_RS09225(dist=266)			hom	13824.7	445	1	-;-	WP_038458342.1;WP_003153850.1	MULTISPECIES: site-specific integrase;MULTISPECIES: site-specific integrase
4815	T9-B1-S	INDEL	NZ_CP006890.1	2111389	2111389	T	-	downstream	V529_RS09545,V529_RS09550,V529_RS09555,V529_RS09560(dist=20)			hom	21205.7	527	1	-;-;bshB2;-	WP_038458453.1;WP_007611979.1;WP_007407961.1;WP_007611980.1	MULTISPECIES: MATE family efflux transporter;MULTISPECIES: STAS domain-containing protein;MULTISPECIES: bacillithiol biosynthesis deacetylase BshB2;MULTISPECIES: YojF family protein
4816	T9-B1-S	INDEL	NZ_CP006890.1	2347573	2347573	-	T	exonic	V529_RS11050	frameshift insertion	V529_RS11050:V529_RS11050.t01#NZ_CP006890.1#2347526:exon1:c.661dupA:p.S221fs,	hom	19218.7	604	1	-	WP_038458916.1	hypothetical protein
4817	T9-B1-S	INDEL	NZ_CP006890.1	2424552	2424552	-	A	upstream;downstream	V529_RS11480,V529_RS11485(dist=97);V529_RS11490(dist=232)			hom	16350.7	510	1	-;-;-	WP_038460829.1;WP_003153435.1;WP_038458987.1	MULTISPECIES: hypothetical protein;MULTISPECIES: DUF2768 domain-containing protein;MULTISPECIES: NAD(P)H-dependent glycerol-3-phosphate dehydrogenase
4818	T9-B1-S	INDEL	NZ_CP006890.1	2475451	2475451	-	T	upstream;downstream	V529_RS11750,V529_RS11755(dist=496);V529_RS11765(dist=240)			hom	16703.7	581	1	spoVAC;-;sigF	WP_003153353.1;WP_029326122.1;WP_003153348.1	MULTISPECIES: stage V sporulation protein AC;MULTISPECIES: stage V sporulation protein AB;MULTISPECIES: RNA polymerase sporulation sigma factor SigF
4819	T9-B1-S	INDEL	NZ_CP006890.1	2577722	2577722	A	-	exonic	V529_RS12035	frameshift deletion	V529_RS12035:V529_RS12035.t01#NZ_CP006890.1#2577055:exon1:c.213delT:p.I71fs,	hom	21840.7	587	1	-	WP_015240165.1	MULTISPECIES: LysR family transcriptional regulator
4820	T9-B1-S	INDEL	NZ_CP006890.1	2579596	2579596	-	T	upstream;downstream	V529_RS12050(dist=68);V529_RS12045,V529_RS12055(dist=68)			hom	18903.7	593	1	-;namA;rpmG	WP_038459097.1;WP_038459095.1;WP_003153246.1	MULTISPECIES: alpha/beta hydrolase;NADPH dehydrogenase NamA;MULTISPECIES: 50S ribosomal protein L33
4821	T9-B1-S	INDEL	NZ_CP006890.1	2618911	2618911	T	-	upstream;downstream	V529_RS12250,V529_RS12255,V529_RS12260(dist=99);V529_RS12245(dist=29)			hom	15929.7	524	1	-;-;alr;-	WP_007408362.1;WP_038459145.1;WP_038459148.1;WP_038460835.1	MULTISPECIES: spore germination protein;MULTISPECIES: spore germination protein;MULTISPECIES: alanine racemase;MULTISPECIES: NADH-dependent flavin oxidoreductase
4822	T9-B1-S	INDEL	NZ_CP006890.1	2848651	2848651	-	T	upstream;downstream	V529_RS13480,V529_RS13485(dist=48);V529_RS13490(dist=7)			hom	16117.7	560	1	pheA;thrR;obgE	WP_038459377.1;WP_007408173.1;WP_007408172.1	MULTISPECIES: prephenate dehydratase;MULTISPECIES: transcriptional regulator ThrR;MULTISPECIES: GTPase ObgE
4823	T9-B1-S	INDEL	NZ_CP006890.1	2868155	2868155	G	-	downstream	V529_RS13595(dist=867)			hom	14913.7	458	1	hemL	WP_038459388.1	MULTISPECIES: glutamate-1-semialdehyde 2,1-aminomutase
4824	T9-B1-S	INDEL	NZ_CP006890.1	3040788	3040788	-	A	upstream;downstream	V529_RS14405(dist=199);V529_RS14410,V529_RS14415,V529_RS14420(dist=40)			hom	6313.73	262	0.98	-;ytxJ;-;-	WP_003152383.1;WP_038459527.1;WP_003152380.1;WP_007408777.1	MULTISPECIES: bifunctional 3-deoxy-7-phosphoheptulonate synthase/chorismate mutase;MULTISPECIES: bacillithiol system redox-active protein YtxJ;MULTISPECIES: YtxH domain-containing protein;MULTISPECIES: DUF948 domain-containing protein
4825	T9-B1-S	INDEL	NZ_CP006890.1	3128193	3128193	G	-	intergenic	V529_RS14845(dist=1269),V529_RS14970(dist=6077)			het	52692.7	2034	0.63	-;thiT	WP_038459600.1;WP_012118271.1	MULTISPECIES: tryptophan-rich sensory protein;MULTISPECIES: energy-coupled thiamine transporter ThiT
4826	T9-B1-S	INDEL	NZ_CP006890.1	3128272	3128272	-	AT	intergenic	V529_RS14845(dist=1348),V529_RS14970(dist=5998)			het	32298.7	1657	0.49	-;thiT	WP_038459600.1;WP_012118271.1	MULTISPECIES: tryptophan-rich sensory protein;MULTISPECIES: energy-coupled thiamine transporter ThiT
4827	T9-B1-S	INDEL	NZ_CP006890.1	3128281	3128281	G	-	intergenic	V529_RS14845(dist=1357),V529_RS14970(dist=5989)			het	32680.7	1640	0.51	-;thiT	WP_038459600.1;WP_012118271.1	MULTISPECIES: tryptophan-rich sensory protein;MULTISPECIES: energy-coupled thiamine transporter ThiT
4828	T9-B1-S	INDEL	NZ_CP006890.1	3128375	3128379	GTATA	-	intergenic	V529_RS14845(dist=1451),V529_RS14970(dist=5891)			het	21674.7	1408	0.41	-;thiT	WP_038459600.1;WP_012118271.1	MULTISPECIES: tryptophan-rich sensory protein;MULTISPECIES: energy-coupled thiamine transporter ThiT
4829	T9-B1-S	INDEL	NZ_CP006890.1	3128647	3128647	C	-	intergenic	V529_RS14845(dist=1723),V529_RS14970(dist=5623)			het	5391.73	923	0.2	-;thiT	WP_038459600.1;WP_012118271.1	MULTISPECIES: tryptophan-rich sensory protein;MULTISPECIES: energy-coupled thiamine transporter ThiT
4830	T9-B1-S	INDEL	NZ_CP006890.1	3128650	3128650	G	-	intergenic	V529_RS14845(dist=1726),V529_RS14970(dist=5620)			het	5400.73	922	0.2	-;thiT	WP_038459600.1;WP_012118271.1	MULTISPECIES: tryptophan-rich sensory protein;MULTISPECIES: energy-coupled thiamine transporter ThiT
4831	T9-B1-S	INDEL	NZ_CP006890.1	3128661	3128662	AG	-	intergenic	V529_RS14845(dist=1737),V529_RS14970(dist=5608)			het	5388.73	927	0.2	-;thiT	WP_038459600.1;WP_012118271.1	MULTISPECIES: tryptophan-rich sensory protein;MULTISPECIES: energy-coupled thiamine transporter ThiT
4832	T9-B1-S	INDEL	NZ_CP006890.1	3128666	3128669	AACA	-	intergenic	V529_RS14845(dist=1742),V529_RS14970(dist=5601)			het	5349.73	943	0.2	-;thiT	WP_038459600.1;WP_012118271.1	MULTISPECIES: tryptophan-rich sensory protein;MULTISPECIES: energy-coupled thiamine transporter ThiT
4833	T9-B1-S	INDEL	NZ_CP006890.1	3128672	3128672	-	CTTGTCCAA	intergenic	V529_RS14845(dist=1748),V529_RS14970(dist=5598)			het	5433.73	910	0.2	-;thiT	WP_038459600.1;WP_012118271.1	MULTISPECIES: tryptophan-rich sensory protein;MULTISPECIES: energy-coupled thiamine transporter ThiT
4834	T9-B1-S	INDEL	NZ_CP006890.1	3128676	3128677	GG	-	intergenic	V529_RS14845(dist=1752),V529_RS14970(dist=5593)			het	5214.73	919	0.19	-;thiT	WP_038459600.1;WP_012118271.1	MULTISPECIES: tryptophan-rich sensory protein;MULTISPECIES: energy-coupled thiamine transporter ThiT
4835	T9-B1-S	INDEL	NZ_CP006890.1	3152930	3152930	-	A	upstream;downstream	V529_RS15065(dist=72);V529_RS15070(dist=43)			hom	20468.7	678	0.99	-;-	WP_038459617.1;WP_038459619.1	MULTISPECIES: methyl-accepting chemotaxis protein;MULTISPECIES: methyl-accepting chemotaxis protein
4836	T9-B1-S	INDEL	NZ_CP006890.1	3206237	3206237	T	-	exonic	V529_RS15345	frameshift deletion	V529_RS15345:V529_RS15345.t01#NZ_CP006890.1#3205776:exon1:c.764delA:p.K255fs,	hom	19895.7	662	0.99	-	WP_032876792.1	MULTISPECIES: HDOD domain-containing protein
4837	T9-B1-S	INDEL	NZ_CP006890.1	3245138	3245138	A	-	exonic	V529_RS15495	stoploss	V529_RS15495:V529_RS15495.t01#NZ_CP006890.1#3244662:exon1:c.476delA:p.X159,	hom	19762.7	642	1	-	WP_014418782.1	MULTISPECIES: divergent PAP2 family protein
4838	T9-B1-S	INDEL	NZ_CP006890.1	3416469	3416469	-	T	exonic	V529_RS16405	frameshift insertion	V529_RS16405:V529_RS16405.t01#NZ_CP006890.1#3416460:exon1:c.648dupA:p.E217fs,	hom	23527.7	744	1	-	WP_038459870.1	ABC transporter permease
4839	T9-B1-S	INDEL	NZ_CP006890.1	3464634	3464634	-	A	exonic	V529_RS16625	frameshift insertion	V529_RS16625:V529_RS16625.t01#NZ_CP006890.1#3463307:exon1:c.1328dupA:p.X443delinsX,	hom	21992.7	677	1	-	WP_007407373.1	MULTISPECIES: GntP family permease
4840	T9-B1-S	INDEL	NZ_CP006890.1	3627524	3627524	T	-	downstream	V529_RS17400,V529_RS17405,V529_RS17410(dist=8)			hom	19188.7	689	0.99	-;-;-	WP_007614165.1;WP_032876089.1;WP_032876086.1	MULTISPECIES: Cof-type HAD-IIB family hydrolase;MULTISPECIES: membrane protein;MULTISPECIES: C40 family peptidase
4841	T9-B1-S	INDEL	NZ_CP006890.1	3865890	3865890	-	T	upstream;downstream	V529_RS18695(dist=501);V529_RS18700,V529_RS18705(dist=6)			hom	22721.7	760	0.99	-;-;celB	WP_038460318.1;WP_003150894.1;WP_038460320.1	MULTISPECIES: class I SAM-dependent rRNA methyltransferase;MULTISPECIES: VOC family protein;MULTISPECIES: PTS cellobiose transporter subunit IIC
4842	T9-B1-S	INDEL	NZ_CP006890.1	3923883	3923883	-	A	downstream	V529_RS18955,V529_RS18960,V529_RS18965(dist=43)			hom	24745.7	799	1	-;-;-	WP_032875637.1;WP_038460376.1;WP_046341506.1	MULTISPECIES: NupC/NupG family nucleoside CNT transporter;MULTISPECIES: DUF3298 and DUF4163 domain-containing protein;MULTISPECIES: hypothetical protein
4843	T9-B1-S	INDEL	NZ_CP006890.1	3987480	3987480	-	T	upstream;downstream	V529_RS19240(dist=104);V529_RS19235(dist=15)			hom	27887.7	837	1	-;-	WP_038460470.1;WP_015240911.1	MULTISPECIES: sugar porter family MFS transporter;MULTISPECIES: aldo/keto reductase
4844	T9-B1-S	INDEL	NZ_CP006890.1	3987487	3987487	-	G	upstream;downstream	V529_RS19240(dist=97);V529_RS19235(dist=22)			hom	27658.7	823	1	-;-	WP_038460470.1;WP_015240911.1	MULTISPECIES: sugar porter family MFS transporter;MULTISPECIES: aldo/keto reductase
4845	T9-B1-S	INDEL	NZ_CP006890.1	3987494	3987494	-	T	upstream;downstream	V529_RS19240(dist=90);V529_RS19235(dist=29)			hom	24267.7	811	0.99	-;-	WP_038460470.1;WP_015240911.1	MULTISPECIES: sugar porter family MFS transporter;MULTISPECIES: aldo/keto reductase
4846	T9-B1-S	INDEL	NZ_CP006890.1	4091118	4091118	A	-	exonic	V529_RS19760	frameshift deletion	V529_RS19760:V529_RS19760.t01#NZ_CP006890.1#4090632:exon1:c.486delA:p.I162fs,	hom	21283.7	722	0.99	-	WP_038460599.1	Rrf2 family transcriptional regulator
4847	T9-B1-S	SNV	NZ_CP006890.1	91446	91446	G	A	downstream	V529_RS00480(dist=246)			hom	26175.8	584	1	lysS	WP_014416740.1	MULTISPECIES: lysine--tRNA ligase
4848	T9-B1-S	SNV	NZ_CP006890.1	156053	156053	C	T	upstream	V529_RS00870(dist=278)			het	10297.8	1222	0.32	pdaB	WP_038456740.1	MULTISPECIES: polysaccharide deacetylase family sporulation protein PdaB
4849	T9-B1-S	SNV	NZ_CP006890.1	156298	156298	T	C	upstream	V529_RS00870(dist=523)			het	20113.8	2157	0.43	pdaB	WP_038456740.1	MULTISPECIES: polysaccharide deacetylase family sporulation protein PdaB
4850	T9-B1-S	SNV	NZ_CP006890.1	156332	156332	C	T	upstream	V529_RS00870(dist=557)			het	17685.8	2611	0.36	pdaB	WP_038456740.1	MULTISPECIES: polysaccharide deacetylase family sporulation protein PdaB
4851	T9-B1-S	SNV	NZ_CP006890.1	333962	333962	T	C	exonic	V529_RS01705	synonymous SNV	V529_RS01705:V529_RS01705.t01#NZ_CP006890.1#325670:exon1:c.T8292C:p.D2764D,	hom	19257.8	612	1	srfAA	WP_038456924.1	MULTISPECIES: surfactin non-ribosomal peptide synthetase SrfAA
4852	T9-B1-S	SNV	NZ_CP006890.1	334262	334262	C	G	exonic	V529_RS01705	synonymous SNV	V529_RS01705:V529_RS01705.t01#NZ_CP006890.1#325670:exon1:c.C8592G:p.G2864G,	hom	25570.8	718	1	srfAA	WP_038456924.1	MULTISPECIES: surfactin non-ribosomal peptide synthetase SrfAA
4853	T9-B1-S	SNV	NZ_CP006890.1	367544	367544	G	A	exonic	V529_RS01800	nonsynonymous SNV	V529_RS01800:V529_RS01800.t01#NZ_CP006890.1#366490:exon1:c.G1054A:p.V352I,	hom	29900.8	766	1	-	WP_038456939.1	MULTISPECIES: Ger(x)C family spore germination protein
4854	T9-B1-S	SNV	NZ_CP006890.1	694317	694317	A	G	exonic	V529_RS03330	nonsynonymous SNV	V529_RS03330:V529_RS03330.t01#NZ_CP006890.1#691529:exon1:c.A2788G:p.N930D,	hom	15885.8	439	1	-	WP_158318853.1	MULTISPECIES: type I polyketide synthase
4855	T9-B1-S	SNV	NZ_CP006890.1	2111374	2111374	A	G	exonic	V529_RS09550	synonymous SNV	V529_RS09550:V529_RS09550.t01#NZ_CP006890.1#2110531:exon1:c.A843G:p.K281K,	hom	14728.8	498	0.99	-	WP_007611979.1	MULTISPECIES: STAS domain-containing protein
4856	T9-B1-S	SNV	NZ_CP006890.1	2111377	2111377	G	A	exonic	V529_RS09550	synonymous SNV	V529_RS09550:V529_RS09550.t01#NZ_CP006890.1#2110531:exon1:c.G846A:p.G282G,	hom	21313.7	532	1	-	WP_007611979.1	MULTISPECIES: STAS domain-containing protein
4857	T9-B1-S	SNV	NZ_CP006890.1	2536111	2536111	C	T	exonic	V529_RS11985	nonsynonymous SNV	V529_RS11985:V529_RS11985.t01#NZ_CP006890.1#2529401:exon1:c.G8906A:p.G2969E,	hom	16015.8	438	1	-	WP_038459073.1	SDR family NAD(P)-dependent oxidoreductase
4858	T9-B1-S	SNV	NZ_CP006890.1	2751116	2751116	G	A	exonic	V529_RS13010	stopgain	V529_RS13010:V529_RS13010.t01#NZ_CP006890.1#2750900:exon1:c.C484T:p.Q162X,	hom	21891.8	558	1	-	WP_032873937.1	MULTISPECIES: aspartate/glutamate racemase family protein
4859	T9-B1-S	SNV	NZ_CP006890.1	3128098	3128098	A	G	intergenic	V529_RS14845(dist=1174),V529_RS14970(dist=6172)			het	32753.8	1621	0.53	-;thiT	WP_038459600.1;WP_012118271.1	MULTISPECIES: tryptophan-rich sensory protein;MULTISPECIES: energy-coupled thiamine transporter ThiT
4860	T9-B1-S	SNV	NZ_CP006890.1	3128101	3128101	A	G	intergenic	V529_RS14845(dist=1177),V529_RS14970(dist=6169)			het	33008.8	1993	0.44	-;thiT	WP_038459600.1;WP_012118271.1	MULTISPECIES: tryptophan-rich sensory protein;MULTISPECIES: energy-coupled thiamine transporter ThiT
4861	T9-B1-S	SNV	NZ_CP006890.1	3128179	3128179	T	A	intergenic	V529_RS14845(dist=1255),V529_RS14970(dist=6091)			het	55201.8	2129	0.65	-;thiT	WP_038459600.1;WP_012118271.1	MULTISPECIES: tryptophan-rich sensory protein;MULTISPECIES: energy-coupled thiamine transporter ThiT
4862	T9-B1-S	SNV	NZ_CP006890.1	3128184	3128184	C	T	intergenic	V529_RS14845(dist=1260),V529_RS14970(dist=6086)			het	55162.8	2071	0.65	-;thiT	WP_038459600.1;WP_012118271.1	MULTISPECIES: tryptophan-rich sensory protein;MULTISPECIES: energy-coupled thiamine transporter ThiT
4863	T9-B1-S	SNV	NZ_CP006890.1	3128189	3128189	G	A	intergenic	V529_RS14845(dist=1265),V529_RS14970(dist=6081)			het	53990.8	2040	0.64	-;thiT	WP_038459600.1;WP_012118271.1	MULTISPECIES: tryptophan-rich sensory protein;MULTISPECIES: energy-coupled thiamine transporter ThiT
4864	T9-B1-S	SNV	NZ_CP006890.1	3128368	3128368	A	G	intergenic	V529_RS14845(dist=1444),V529_RS14970(dist=5902)			het	22449.8	1326	0.45	-;thiT	WP_038459600.1;WP_012118271.1	MULTISPECIES: tryptophan-rich sensory protein;MULTISPECIES: energy-coupled thiamine transporter ThiT
4865	T9-B1-S	SNV	NZ_CP006890.1	3128436	3128436	A	G	intergenic	V529_RS14845(dist=1512),V529_RS14970(dist=5834)			het	7728.77	950	0.28	-;thiT	WP_038459600.1;WP_012118271.1	MULTISPECIES: tryptophan-rich sensory protein;MULTISPECIES: energy-coupled thiamine transporter ThiT
4866	T9-B1-S	SNV	NZ_CP006890.1	3128876	3128876	G	A	intergenic	V529_RS14845(dist=1952),V529_RS14970(dist=5394)			het	21826.8	1293	0.44	-;thiT	WP_038459600.1;WP_012118271.1	MULTISPECIES: tryptophan-rich sensory protein;MULTISPECIES: energy-coupled thiamine transporter ThiT
4867	T9-B1-S	SNV	NZ_CP006890.1	3128881	3128881	G	A	intergenic	V529_RS14845(dist=1957),V529_RS14970(dist=5389)			het	21992.8	1303	0.45	-;thiT	WP_038459600.1;WP_012118271.1	MULTISPECIES: tryptophan-rich sensory protein;MULTISPECIES: energy-coupled thiamine transporter ThiT
4868	T9-B1-S	SNV	NZ_CP006890.1	3740103	3740103	T	G	exonic	V529_RS18035	nonsynonymous SNV	V529_RS18035:V529_RS18035.t01#NZ_CP006890.1#3739971:exon1:c.A244C:p.T82P,	hom	30785.8	790	0.99	spo0F	WP_012118670.1	MULTISPECIES: sporulation initiation phosphotransferase Spo0F
4869	T9-B1-R	INDEL	NZ_CP006890.1	91448	91454	GGGGGGG	-	downstream	V529_RS00480(dist=248)			hom	30125.7	651	1	lysS	WP_014416740.1	MULTISPECIES: lysine--tRNA ligase
4870	T9-B1-R	INDEL	NZ_CP006890.1	91454	91454	-	AACTAAA	downstream	V529_RS00480(dist=254)			hom	29549.7	643	1	lysS	WP_014416740.1	MULTISPECIES: lysine--tRNA ligase
4871	T9-B1-R	INDEL	NZ_CP006890.1	479479	479480	CT	-	upstream;downstream	V529_RS21230(dist=494);V529_RS02380(dist=594)			het	3562.73	976	0.15	-;-	WP_038457033.1;WP_029326211.1	MULTISPECIES: hypothetical protein;MULTISPECIES: SprT family protein
4872	T9-B1-R	INDEL	NZ_CP006890.1	495019	495019	T	-	exonic	V529_RS02485	stopgain	V529_RS02485:V529_RS02485.t01#NZ_CP006890.1#494416:exon1:c.427delA:p.I143X,	hom	21765.7	669	1	-	WP_038457043.1	fatty acid desaturase
4873	T9-B1-R	INDEL	NZ_CP006890.1	537727	537727	-	T	upstream;downstream	V529_RS02700,V529_RS02710(dist=150);V529_RS20150(dist=150)			hom	25964.7	830	1	-;-;-	WP_007409312.1;WP_038457084.1;WP_228842189.1	MULTISPECIES: GNAT family N-acetyltransferase;MULTISPECIES: class I SAM-dependent methyltransferase;MULTISPECIES: hypothetical protein
4874	T9-B1-R	INDEL	NZ_CP006890.1	561965	561965	-	T	upstream	V529_RS02840(dist=151)			hom	19251.7	670	1	thiL	WP_038457099.1	MULTISPECIES: thiamine-phosphate kinase
4875	T9-B1-R	INDEL	NZ_CP006890.1	615285	615285	-	T	upstream;downstream	V529_RS03075,V529_RS03080(dist=88);V529_RS03070,V529_RS20160(dist=33)			hom	20407.7	672	1	-;-;-;-	WP_007609840.1;WP_007609843.1;WP_038457149.1;WP_012116994.1	MULTISPECIES: DUF5698 domain-containing protein;MULTISPECIES: NETI motif-containing protein;MULTISPECIES: hypothetical protein;MULTISPECIES: Fur-regulated basic protein FbpA
4876	T9-B1-R	INDEL	NZ_CP006890.1	672179	672179	G	-	exonic	V529_RS03305,V529_RS03310	frameshift deletion	V529_RS03310:V529_RS03310.t01#NZ_CP006890.1#672139:exon1:c.40delG:p.G14fs,V529_RS03305:V529_RS03305.t01#NZ_CP006890.1#670224:exon1:c.1955delG:p.R652fs,	hom	24488.7	658	1	-;-	WP_038457193.1;WP_148304012.1	MULTISPECIES: polyketide synthase;MULTISPECIES: SDR family oxidoreductase
4877	T9-B1-R	INDEL	NZ_CP006890.1	674511	674511	-	GCCAAATTCTTAGAATATCGAGAGATAAGCTTGATGTAGAT	exonic	V529_RS03310	stopgain	V529_RS03310:V529_RS03310.t01#NZ_CP006890.1#672139:exon1:c.2372_2373insGCCAAATTCTTAGAATATCGAGAGATAAGCTTGATGTAGAT:p.Q791_K792delinsQPNSX,	hom	23302.7	362	1	-	WP_148304012.1	MULTISPECIES: SDR family oxidoreductase
4878	T9-B1-R	INDEL	NZ_CP006890.1	681667	681667	-	AGTCTTCCGACCTATCCGTTTGCGAAGGAAAAATACTGGGTGCCTTCAGAAATTAAACAGCCGTCTGCAGCATCAACGAACCAGCTC	exonic	V529_RS03320	nonframeshift insertion	V529_RS03320:V529_RS03320.t01#NZ_CP006890.1#681226:exon1:c.441_442insAGTCTTCCGACCTATCCGTTTGCGAAGGAAAAATACTGGGTGCCTTCAGAAATTAAACAGCCGTCTGCAGCATCAACGAACCAGCTC:p.I147delinsISLPTYPFAKEKYWVPSEIKQPSAASTNQL,	hom	28230.7	501	1	-	WP_158318851.1	MULTISPECIES: SDR family NAD(P)-dependent oxidoreductase
4879	T9-B1-R	INDEL	NZ_CP006890.1	742345	742345	-	T	upstream;downstream	V529_RS03405,V529_RS03410(dist=65);V529_RS03390,V529_RS03395,V529_RS03400(dist=23)			hom	20572.7	665	1	-;-;-;-;cotJC	WP_038457218.1;WP_012117023.1;WP_003155704.1;WP_007408934.1;WP_038457215.1	MULTISPECIES: GNAT family N-acetyltransferase;MULTISPECIES: YesK-like family protein;MULTISPECIES: spore coat associated protein CotJA;MULTISPECIES: spore coat protein CotJB;MULTISPECIES: spore coat protein CotJC
4880	T9-B1-R	INDEL	NZ_CP006890.1	775419	775419	-	T	upstream;downstream	V529_RS03555(dist=53);V529_RS03550,V529_RS03560(dist=53)			hom	21002.7	737	0.99	-;-;-	WP_038457250.1;WP_038457249.1;WP_038457251.1	MULTISPECIES: GNAT family N-acetyltransferase;MULTISPECIES: DEAD/DEAH box helicase;MULTISPECIES: NADP-dependent oxidoreductase
4881	T9-B1-R	INDEL	NZ_CP006890.1	783467	783467	-	CGACAGGAATAACGGGATCAACTGGAGATACTGGAGCCACCGGAGTAACAGGAGCAACCGGGGTAACGGGATCAACAGGAGCAACCGGGATCACCGGAGC	downstream	V529_RS03600(dist=999)			hom	37295.7	375	1	-	WP_038457255.1	ATP-binding protein
4882	T9-B1-R	INDEL	NZ_CP006890.1	879556	879556	T	-	upstream;downstream	V529_RS04010(dist=86);V529_RS04005(dist=9)			hom	18664.7	613	1	-;mprF	WP_038457354.1;WP_038457352.1	MULTISPECIES: PhzF family phenazine biosynthesis isomerase;MULTISPECIES: bifunctional lysylphosphatidylglycerol flippase/synthetase MprF
4883	T9-B1-R	INDEL	NZ_CP006890.1	879576	879576	A	-	upstream;downstream	V529_RS04010(dist=66);V529_RS04005(dist=29)			hom	19585.7	617	1	-;mprF	WP_038457354.1;WP_038457352.1	MULTISPECIES: PhzF family phenazine biosynthesis isomerase;MULTISPECIES: bifunctional lysylphosphatidylglycerol flippase/synthetase MprF
4884	T9-B1-R	INDEL	NZ_CP006890.1	889126	889126	-	A	upstream;downstream	V529_RS04080(dist=109);V529_RS04070,V529_RS04075(dist=101)			hom	18088.7	588	0.99	-;-;-	WP_032872409.1;WP_017419152.1;WP_038457364.1	MULTISPECIES: glycosyltransferase family 2 protein;MULTISPECIES: SdpI family protein;MULTISPECIES: alpha/beta hydrolase
4885	T9-B1-R	INDEL	NZ_CP006890.1	952806	952806	-	A	upstream;downstream	V529_RS04475(dist=43);V529_RS04465,V529_RS04470(dist=43)			hom	17703.7	555	1	-;-;-	WP_003155362.1;WP_038457411.1;WP_038457414.1	MULTISPECIES: YhcN/YlaJ family sporulation lipoprotein;MULTISPECIES: L-cystine transporter;MULTISPECIES: hypothetical protein
4886	T9-B1-R	INDEL	NZ_CP006890.1	1074870	1074870	A	-	upstream;downstream	V529_RS05060,V529_RS05075(dist=28);V529_RS05065,V529_RS05070(dist=28)			hom	17122.7	566	1	-;-;-;-	WP_038457530.1;WP_003155179.1;WP_038457531.1;WP_032874382.1	MULTISPECIES: FAD-dependent oxidoreductase;MULTISPECIES: competence protein ComK;MULTISPECIES: SDR family oxidoreductase;MULTISPECIES: IDEAL domain-containing protein
4887	T9-B1-R	INDEL	NZ_CP006890.1	1164633	1164633	-	A	upstream;downstream	V529_RS05540(dist=214);V529_RS05530,V529_RS05545(dist=214)			hom	15514.7	489	1	spx;-;-	WP_003155034.1;WP_079891810.1;WP_007610610.1	MULTISPECIES: transcriptional regulator Spx;MULTISPECIES: putative glycoside hydrolase;MULTISPECIES: TerC family protein
4888	T9-B1-R	INDEL	NZ_CP006890.1	1278502	1278502	T	-	exonic	V529_RS06170	stopgain	V529_RS06170:V529_RS06170.t01#NZ_CP006890.1#1277530:exon1:c.972delT:p.C324X,	hom	22903.7	568	1	-	WP_051590110.1	ATP-binding cassette domain-containing protein
4889	T9-B1-R	INDEL	NZ_CP006890.1	1278523	1278523	T	-	exonic	V529_RS06170	frameshift deletion	V529_RS06170:V529_RS06170.t01#NZ_CP006890.1#1277530:exon1:c.993delT:p.S331fs,	hom	16582.7	534	1	-	WP_051590110.1	ATP-binding cassette domain-containing protein
4890	T9-B1-R	INDEL	NZ_CP006890.1	1381379	1381379	-	T	upstream;downstream	V529_RS06695,V529_RS06700(dist=83);V529_RS06690(dist=29)			hom	15239.7	491	1	-;-;ccpC	WP_012117440.1;WP_038457855.1;WP_007611101.1	MULTISPECIES: flavodoxin;MULTISPECIES: glycoside hydrolase;MULTISPECIES: transcriptional regulator CcpC
4891	T9-B1-R	INDEL	NZ_CP006890.1	1385597	1385597	-	A	downstream	V529_RS06715,V529_RS06720,V529_RS06725(dist=29)			hom	16991.7	536	1	-;-;-	WP_038457856.1;WP_003154596.1;WP_032874739.1	MULTISPECIES: N-acetyldiaminopimelate deacetylase;MULTISPECIES: YkuS family protein;MULTISPECIES: mechanosensitive ion channel family protein
4892	T9-B1-R	INDEL	NZ_CP006890.1	1708803	1708803	A	-	downstream	V529_RS08105(dist=382)			hom	15427.7	485	1	recA	WP_003154145.1	MULTISPECIES: recombinase RecA
4893	T9-B1-R	INDEL	NZ_CP006890.1	1798443	1798443	-	T	downstream	V529_RS08240,V529_RS08245,V529_RS08250,V529_RS08255(dist=10)			hom	9651.73	304	1	-;-;-;-	WP_015417516.1;WP_003154084.1;WP_007410383.1;WP_007410382.1	MULTISPECIES: NucA/NucB deoxyribonuclease domain-containing protein;MULTISPECIES: DUF1275 domain-containing protein;MULTISPECIES: hypothetical protein;MULTISPECIES: S8 family peptidase
4894	T9-B1-R	INDEL	NZ_CP006890.1	1841998	1841998	G	-	exonic	V529_RS08475	frameshift deletion	V529_RS08475:V529_RS08475.t01#NZ_CP006890.1#1841866:exon1:c.132delG:p.T44fs,	hom	16078.7	401	1	-	WP_007410343.1	MULTISPECIES: DUF4944 domain-containing protein
4895	T9-B1-R	INDEL	NZ_CP006890.1	1868562	1868562	T	-	downstream	V529_RS08640,V529_RS08645,V529_RS08650,V529_RS08655,V529_RS08660(dist=13)			hom	19211.7	422	1	tlp;-;-;-;plsY	WP_007410320.1;WP_003153973.1;WP_007611759.1;WP_007410318.1;WP_038458135.1	MULTISPECIES: small acid-soluble spore protein Tlp;MULTISPECIES: YbgC/FadM family acyl-CoA thioesterase;MULTISPECIES: hypothetical protein;MULTISPECIES: HesB/YadR/YfhF family protein;MULTISPECIES: glycerol-3-phosphate 1-O-acyltransferase PlsY
4896	T9-B1-R	INDEL	NZ_CP006890.1	1868568	1868568	T	-	downstream	V529_RS08640,V529_RS08645,V529_RS08650,V529_RS08655,V529_RS08660(dist=7)			hom	19129.7	435	1	tlp;-;-;-;plsY	WP_007410320.1;WP_003153973.1;WP_007611759.1;WP_007410318.1;WP_038458135.1	MULTISPECIES: small acid-soluble spore protein Tlp;MULTISPECIES: YbgC/FadM family acyl-CoA thioesterase;MULTISPECIES: hypothetical protein;MULTISPECIES: HesB/YadR/YfhF family protein;MULTISPECIES: glycerol-3-phosphate 1-O-acyltransferase PlsY
4897	T9-B1-R	INDEL	NZ_CP006890.1	2043597	2043597	A	-	downstream	V529_RS09215,V529_RS09225(dist=266)			hom	11064.7	357	1	-;-	WP_038458342.1;WP_003153850.1	MULTISPECIES: site-specific integrase;MULTISPECIES: site-specific integrase
4898	T9-B1-R	INDEL	NZ_CP006890.1	2111389	2111389	T	-	downstream	V529_RS09545,V529_RS09550,V529_RS09555,V529_RS09560(dist=20)			hom	16282.7	406	1	-;-;bshB2;-	WP_038458453.1;WP_007611979.1;WP_007407961.1;WP_007611980.1	MULTISPECIES: MATE family efflux transporter;MULTISPECIES: STAS domain-containing protein;MULTISPECIES: bacillithiol biosynthesis deacetylase BshB2;MULTISPECIES: YojF family protein
4899	T9-B1-R	INDEL	NZ_CP006890.1	2347573	2347573	-	T	exonic	V529_RS11050	frameshift insertion	V529_RS11050:V529_RS11050.t01#NZ_CP006890.1#2347526:exon1:c.661dupA:p.S221fs,	hom	13839.7	435	1	-	WP_038458916.1	hypothetical protein
4900	T9-B1-R	INDEL	NZ_CP006890.1	2424552	2424552	-	A	upstream;downstream	V529_RS11480,V529_RS11485(dist=97);V529_RS11490(dist=232)			hom	13013.7	413	1	-;-;-	WP_038460829.1;WP_003153435.1;WP_038458987.1	MULTISPECIES: hypothetical protein;MULTISPECIES: DUF2768 domain-containing protein;MULTISPECIES: NAD(P)H-dependent glycerol-3-phosphate dehydrogenase
4901	T9-B1-R	INDEL	NZ_CP006890.1	2475451	2475451	-	T	upstream;downstream	V529_RS11750,V529_RS11755(dist=496);V529_RS11765(dist=240)			hom	15962.7	561	0.99	spoVAC;-;sigF	WP_003153353.1;WP_029326122.1;WP_003153348.1	MULTISPECIES: stage V sporulation protein AC;MULTISPECIES: stage V sporulation protein AB;MULTISPECIES: RNA polymerase sporulation sigma factor SigF
4902	T9-B1-R	INDEL	NZ_CP006890.1	2577722	2577722	A	-	exonic	V529_RS12035	frameshift deletion	V529_RS12035:V529_RS12035.t01#NZ_CP006890.1#2577055:exon1:c.213delT:p.I71fs,	hom	20803.7	558	1	-	WP_015240165.1	MULTISPECIES: LysR family transcriptional regulator
4903	T9-B1-R	INDEL	NZ_CP006890.1	2579596	2579596	-	T	upstream;downstream	V529_RS12050(dist=68);V529_RS12045,V529_RS12055(dist=68)			hom	17823.7	559	1	-;namA;rpmG	WP_038459097.1;WP_038459095.1;WP_003153246.1	MULTISPECIES: alpha/beta hydrolase;NADPH dehydrogenase NamA;MULTISPECIES: 50S ribosomal protein L33
4904	T9-B1-R	INDEL	NZ_CP006890.1	2618911	2618911	T	-	upstream;downstream	V529_RS12250,V529_RS12255,V529_RS12260(dist=99);V529_RS12245(dist=29)			hom	13634.7	448	1	-;-;alr;-	WP_007408362.1;WP_038459145.1;WP_038459148.1;WP_038460835.1	MULTISPECIES: spore germination protein;MULTISPECIES: spore germination protein;MULTISPECIES: alanine racemase;MULTISPECIES: NADH-dependent flavin oxidoreductase
4905	T9-B1-R	INDEL	NZ_CP006890.1	2848651	2848651	-	T	upstream;downstream	V529_RS13480,V529_RS13485(dist=48);V529_RS13490(dist=7)			hom	15705.7	557	0.99	pheA;thrR;obgE	WP_038459377.1;WP_007408173.1;WP_007408172.1	MULTISPECIES: prephenate dehydratase;MULTISPECIES: transcriptional regulator ThrR;MULTISPECIES: GTPase ObgE
4906	T9-B1-R	INDEL	NZ_CP006890.1	2868155	2868155	G	-	downstream	V529_RS13595(dist=867)			hom	12504.7	385	1	hemL	WP_038459388.1	MULTISPECIES: glutamate-1-semialdehyde 2,1-aminomutase
4907	T9-B1-R	INDEL	NZ_CP006890.1	3040788	3040788	-	A	upstream;downstream	V529_RS14405(dist=199);V529_RS14410,V529_RS14415,V529_RS14420(dist=40)			hom	7151.73	292	0.98	-;ytxJ;-;-	WP_003152383.1;WP_038459527.1;WP_003152380.1;WP_007408777.1	MULTISPECIES: bifunctional 3-deoxy-7-phosphoheptulonate synthase/chorismate mutase;MULTISPECIES: bacillithiol system redox-active protein YtxJ;MULTISPECIES: YtxH domain-containing protein;MULTISPECIES: DUF948 domain-containing protein
4908	T9-B1-R	INDEL	NZ_CP006890.1	3128193	3128193	G	-	intergenic	V529_RS14845(dist=1269),V529_RS14970(dist=6077)			het	59979.7	2116	0.69	-;thiT	WP_038459600.1;WP_012118271.1	MULTISPECIES: tryptophan-rich sensory protein;MULTISPECIES: energy-coupled thiamine transporter ThiT
4909	T9-B1-R	INDEL	NZ_CP006890.1	3128272	3128272	-	AT	intergenic	V529_RS14845(dist=1348),V529_RS14970(dist=5998)			het	37777.7	1785	0.53	-;thiT	WP_038459600.1;WP_012118271.1	MULTISPECIES: tryptophan-rich sensory protein;MULTISPECIES: energy-coupled thiamine transporter ThiT
4910	T9-B1-R	INDEL	NZ_CP006890.1	3128281	3128281	G	-	intergenic	V529_RS14845(dist=1357),V529_RS14970(dist=5989)			het	38562.7	1760	0.55	-;thiT	WP_038459600.1;WP_012118271.1	MULTISPECIES: tryptophan-rich sensory protein;MULTISPECIES: energy-coupled thiamine transporter ThiT
4911	T9-B1-R	INDEL	NZ_CP006890.1	3128375	3128379	GTATA	-	intergenic	V529_RS14845(dist=1451),V529_RS14970(dist=5891)			het	33564.7	1714	0.5	-;thiT	WP_038459600.1;WP_012118271.1	MULTISPECIES: tryptophan-rich sensory protein;MULTISPECIES: energy-coupled thiamine transporter ThiT
4912	T9-B1-R	INDEL	NZ_CP006890.1	3128461	3128461	-	ATACAGGATAACTATCCT	intergenic	V529_RS14845(dist=1537),V529_RS14970(dist=5809)			het	10782.7	1007	0.31	-;thiT	WP_038459600.1;WP_012118271.1	MULTISPECIES: tryptophan-rich sensory protein;MULTISPECIES: energy-coupled thiamine transporter ThiT
4913	T9-B1-R	INDEL	NZ_CP006890.1	3128466	3128468	GGC	-	intergenic	V529_RS14845(dist=1542),V529_RS14970(dist=5802)			het	7140.73	926	0.23	-;thiT	WP_038459600.1;WP_012118271.1	MULTISPECIES: tryptophan-rich sensory protein;MULTISPECIES: energy-coupled thiamine transporter ThiT
4914	T9-B1-R	INDEL	NZ_CP006890.1	3128647	3128647	C	-	intergenic	V529_RS14845(dist=1723),V529_RS14970(dist=5623)			het	6981.73	922	0.24	-;thiT	WP_038459600.1;WP_012118271.1	MULTISPECIES: tryptophan-rich sensory protein;MULTISPECIES: energy-coupled thiamine transporter ThiT
4915	T9-B1-R	INDEL	NZ_CP006890.1	3128650	3128650	G	-	intergenic	V529_RS14845(dist=1726),V529_RS14970(dist=5620)			het	6972.73	920	0.24	-;thiT	WP_038459600.1;WP_012118271.1	MULTISPECIES: tryptophan-rich sensory protein;MULTISPECIES: energy-coupled thiamine transporter ThiT
4916	T9-B1-R	INDEL	NZ_CP006890.1	3128661	3128662	AG	-	intergenic	V529_RS14845(dist=1737),V529_RS14970(dist=5608)			het	6957.73	931	0.24	-;thiT	WP_038459600.1;WP_012118271.1	MULTISPECIES: tryptophan-rich sensory protein;MULTISPECIES: energy-coupled thiamine transporter ThiT
4917	T9-B1-R	INDEL	NZ_CP006890.1	3128666	3128669	AACA	-	intergenic	V529_RS14845(dist=1742),V529_RS14970(dist=5601)			het	6933.73	940	0.23	-;thiT	WP_038459600.1;WP_012118271.1	MULTISPECIES: tryptophan-rich sensory protein;MULTISPECIES: energy-coupled thiamine transporter ThiT
4918	T9-B1-R	INDEL	NZ_CP006890.1	3128672	3128672	-	CTTGTCCAA	intergenic	V529_RS14845(dist=1748),V529_RS14970(dist=5598)			het	7018.73	912	0.24	-;thiT	WP_038459600.1;WP_012118271.1	MULTISPECIES: tryptophan-rich sensory protein;MULTISPECIES: energy-coupled thiamine transporter ThiT
4919	T9-B1-R	INDEL	NZ_CP006890.1	3128676	3128677	GG	-	intergenic	V529_RS14845(dist=1752),V529_RS14970(dist=5593)			het	6891.73	912	0.23	-;thiT	WP_038459600.1;WP_012118271.1	MULTISPECIES: tryptophan-rich sensory protein;MULTISPECIES: energy-coupled thiamine transporter ThiT
4920	T9-B1-R	INDEL	NZ_CP006890.1	3152930	3152930	-	A	upstream;downstream	V529_RS15065(dist=72);V529_RS15070(dist=43)			hom	18449.7	602	1	-;-	WP_038459617.1;WP_038459619.1	MULTISPECIES: methyl-accepting chemotaxis protein;MULTISPECIES: methyl-accepting chemotaxis protein
4921	T9-B1-R	INDEL	NZ_CP006890.1	3206237	3206237	T	-	exonic	V529_RS15345	frameshift deletion	V529_RS15345:V529_RS15345.t01#NZ_CP006890.1#3205776:exon1:c.764delA:p.K255fs,	hom	19763.7	647	1	-	WP_032876792.1	MULTISPECIES: HDOD domain-containing protein
4922	T9-B1-R	INDEL	NZ_CP006890.1	3245138	3245138	A	-	exonic	V529_RS15495	stoploss	V529_RS15495:V529_RS15495.t01#NZ_CP006890.1#3244662:exon1:c.476delA:p.X159,	hom	19104.7	616	1	-	WP_014418782.1	MULTISPECIES: divergent PAP2 family protein
4923	T9-B1-R	INDEL	NZ_CP006890.1	3416469	3416469	-	T	exonic	V529_RS16405	frameshift insertion	V529_RS16405:V529_RS16405.t01#NZ_CP006890.1#3416460:exon1:c.648dupA:p.E217fs,	hom	26058.7	821	1	-	WP_038459870.1	ABC transporter permease
4924	T9-B1-R	INDEL	NZ_CP006890.1	3464634	3464634	-	A	exonic	V529_RS16625	frameshift insertion	V529_RS16625:V529_RS16625.t01#NZ_CP006890.1#3463307:exon1:c.1328dupA:p.X443delinsX,	hom	23836.7	730	1	-	WP_007407373.1	MULTISPECIES: GntP family permease
4925	T9-B1-R	INDEL	NZ_CP006890.1	3627524	3627524	T	-	downstream	V529_RS17400,V529_RS17405,V529_RS17410(dist=8)			hom	20670.7	740	0.99	-;-;-	WP_007614165.1;WP_032876089.1;WP_032876086.1	MULTISPECIES: Cof-type HAD-IIB family hydrolase;MULTISPECIES: membrane protein;MULTISPECIES: C40 family peptidase
4926	T9-B1-R	INDEL	NZ_CP006890.1	3865890	3865890	-	T	upstream;downstream	V529_RS18695(dist=501);V529_RS18700,V529_RS18705(dist=6)			hom	24880.7	825	1	-;-;celB	WP_038460318.1;WP_003150894.1;WP_038460320.1	MULTISPECIES: class I SAM-dependent rRNA methyltransferase;MULTISPECIES: VOC family protein;MULTISPECIES: PTS cellobiose transporter subunit IIC
4927	T9-B1-R	INDEL	NZ_CP006890.1	3923883	3923883	-	A	downstream	V529_RS18955,V529_RS18960,V529_RS18965(dist=43)			hom	27994.7	906	1	-;-;-	WP_032875637.1;WP_038460376.1;WP_046341506.1	MULTISPECIES: NupC/NupG family nucleoside CNT transporter;MULTISPECIES: DUF3298 and DUF4163 domain-containing protein;MULTISPECIES: hypothetical protein
4928	T9-B1-R	INDEL	NZ_CP006890.1	3987480	3987480	-	T	upstream;downstream	V529_RS19240(dist=104);V529_RS19235(dist=15)			hom	28365.7	855	1	-;-	WP_038460470.1;WP_015240911.1	MULTISPECIES: sugar porter family MFS transporter;MULTISPECIES: aldo/keto reductase
4929	T9-B1-R	INDEL	NZ_CP006890.1	3987487	3987487	-	G	upstream;downstream	V529_RS19240(dist=97);V529_RS19235(dist=22)			hom	28472.7	846	1	-;-	WP_038460470.1;WP_015240911.1	MULTISPECIES: sugar porter family MFS transporter;MULTISPECIES: aldo/keto reductase
4930	T9-B1-R	INDEL	NZ_CP006890.1	3987494	3987494	-	T	upstream;downstream	V529_RS19240(dist=90);V529_RS19235(dist=29)			hom	24571.7	817	1	-;-	WP_038460470.1;WP_015240911.1	MULTISPECIES: sugar porter family MFS transporter;MULTISPECIES: aldo/keto reductase
4931	T9-B1-R	INDEL	NZ_CP006890.1	4091118	4091118	A	-	exonic	V529_RS19760	frameshift deletion	V529_RS19760:V529_RS19760.t01#NZ_CP006890.1#4090632:exon1:c.486delA:p.I162fs,	hom	21918.7	735	1	-	WP_038460599.1	Rrf2 family transcriptional regulator
4932	T9-B1-R	SNV	NZ_CP006890.1	91446	91446	G	A	downstream	V529_RS00480(dist=246)			hom	29482.8	660	1	lysS	WP_014416740.1	MULTISPECIES: lysine--tRNA ligase
4933	T9-B1-R	SNV	NZ_CP006890.1	156053	156053	C	T	upstream	V529_RS00870(dist=278)			het	10572.8	1293	0.3	pdaB	WP_038456740.1	MULTISPECIES: polysaccharide deacetylase family sporulation protein PdaB
4934	T9-B1-R	SNV	NZ_CP006890.1	156298	156298	T	C	upstream	V529_RS00870(dist=523)			het	21561.8	2295	0.42	pdaB	WP_038456740.1	MULTISPECIES: polysaccharide deacetylase family sporulation protein PdaB
4935	T9-B1-R	SNV	NZ_CP006890.1	156332	156332	C	T	upstream	V529_RS00870(dist=557)			het	18798.8	2847	0.35	pdaB	WP_038456740.1	MULTISPECIES: polysaccharide deacetylase family sporulation protein PdaB
4936	T9-B1-R	SNV	NZ_CP006890.1	333962	333962	T	C	exonic	V529_RS01705	synonymous SNV	V529_RS01705:V529_RS01705.t01#NZ_CP006890.1#325670:exon1:c.T8292C:p.D2764D,	hom	23296.8	711	1	srfAA	WP_038456924.1	MULTISPECIES: surfactin non-ribosomal peptide synthetase SrfAA
4937	T9-B1-R	SNV	NZ_CP006890.1	334262	334262	C	G	exonic	V529_RS01705	synonymous SNV	V529_RS01705:V529_RS01705.t01#NZ_CP006890.1#325670:exon1:c.C8592G:p.G2864G,	hom	28102.8	771	1	srfAA	WP_038456924.1	MULTISPECIES: surfactin non-ribosomal peptide synthetase SrfAA
4938	T9-B1-R	SNV	NZ_CP006890.1	367544	367544	G	A	exonic	V529_RS01800	nonsynonymous SNV	V529_RS01800:V529_RS01800.t01#NZ_CP006890.1#366490:exon1:c.G1054A:p.V352I,	hom	34072.8	869	1	-	WP_038456939.1	MULTISPECIES: Ger(x)C family spore germination protein
4939	T9-B1-R	SNV	NZ_CP006890.1	694317	694317	A	G	exonic	V529_RS03330	nonsynonymous SNV	V529_RS03330:V529_RS03330.t01#NZ_CP006890.1#691529:exon1:c.A2788G:p.N930D,	hom	17444.8	486	1	-	WP_158318853.1	MULTISPECIES: type I polyketide synthase
4940	T9-B1-R	SNV	NZ_CP006890.1	2111374	2111374	A	G	exonic	V529_RS09550	synonymous SNV	V529_RS09550:V529_RS09550.t01#NZ_CP006890.1#2110531:exon1:c.A843G:p.K281K,	hom	11455.8	377	1	-	WP_007611979.1	MULTISPECIES: STAS domain-containing protein
4941	T9-B1-R	SNV	NZ_CP006890.1	2111377	2111377	G	A	exonic	V529_RS09550	synonymous SNV	V529_RS09550:V529_RS09550.t01#NZ_CP006890.1#2110531:exon1:c.G846A:p.G282G,	hom	16669.7	417	1	-	WP_007611979.1	MULTISPECIES: STAS domain-containing protein
4942	T9-B1-R	SNV	NZ_CP006890.1	2536111	2536111	C	T	exonic	V529_RS11985	nonsynonymous SNV	V529_RS11985:V529_RS11985.t01#NZ_CP006890.1#2529401:exon1:c.G8906A:p.G2969E,	hom	14581.8	393	1	-	WP_038459073.1	SDR family NAD(P)-dependent oxidoreductase
4943	T9-B1-R	SNV	NZ_CP006890.1	2751116	2751116	G	A	exonic	V529_RS13010	stopgain	V529_RS13010:V529_RS13010.t01#NZ_CP006890.1#2750900:exon1:c.C484T:p.Q162X,	hom	18302.8	464	1	-	WP_032873937.1	MULTISPECIES: aspartate/glutamate racemase family protein
4944	T9-B1-R	SNV	NZ_CP006890.1	3128098	3128098	A	G	intergenic	V529_RS14845(dist=1174),V529_RS14970(dist=6172)			het	36423.8	1658	0.57	-;thiT	WP_038459600.1;WP_012118271.1	MULTISPECIES: tryptophan-rich sensory protein;MULTISPECIES: energy-coupled thiamine transporter ThiT
4945	T9-B1-R	SNV	NZ_CP006890.1	3128101	3128101	A	G	intergenic	V529_RS14845(dist=1177),V529_RS14970(dist=6169)			het	36442.8	2014	0.47	-;thiT	WP_038459600.1;WP_012118271.1	MULTISPECIES: tryptophan-rich sensory protein;MULTISPECIES: energy-coupled thiamine transporter ThiT
4946	T9-B1-R	SNV	NZ_CP006890.1	3128179	3128179	T	A	intergenic	V529_RS14845(dist=1255),V529_RS14970(dist=6091)			het	62769.8	2238	0.69	-;thiT	WP_038459600.1;WP_012118271.1	MULTISPECIES: tryptophan-rich sensory protein;MULTISPECIES: energy-coupled thiamine transporter ThiT
4947	T9-B1-R	SNV	NZ_CP006890.1	3128184	3128184	C	T	intergenic	V529_RS14845(dist=1260),V529_RS14970(dist=6086)			het	62155.8	2170	0.69	-;thiT	WP_038459600.1;WP_012118271.1	MULTISPECIES: tryptophan-rich sensory protein;MULTISPECIES: energy-coupled thiamine transporter ThiT
4948	T9-B1-R	SNV	NZ_CP006890.1	3128189	3128189	G	A	intergenic	V529_RS14845(dist=1265),V529_RS14970(dist=6081)			het	60854.8	2119	0.69	-;thiT	WP_038459600.1;WP_012118271.1	MULTISPECIES: tryptophan-rich sensory protein;MULTISPECIES: energy-coupled thiamine transporter ThiT
4949	T9-B1-R	SNV	NZ_CP006890.1	3128368	3128368	A	G	intergenic	V529_RS14845(dist=1444),V529_RS14970(dist=5902)			het	33972.8	1627	0.54	-;thiT	WP_038459600.1;WP_012118271.1	MULTISPECIES: tryptophan-rich sensory protein;MULTISPECIES: energy-coupled thiamine transporter ThiT
4950	T9-B1-R	SNV	NZ_CP006890.1	3128876	3128876	G	A	intergenic	V529_RS14845(dist=1952),V529_RS14970(dist=5394)			het	26339.8	1416	0.48	-;thiT	WP_038459600.1;WP_012118271.1	MULTISPECIES: tryptophan-rich sensory protein;MULTISPECIES: energy-coupled thiamine transporter ThiT
4951	T9-B1-R	SNV	NZ_CP006890.1	3128881	3128881	G	A	intergenic	V529_RS14845(dist=1957),V529_RS14970(dist=5389)			het	26412.8	1414	0.48	-;thiT	WP_038459600.1;WP_012118271.1	MULTISPECIES: tryptophan-rich sensory protein;MULTISPECIES: energy-coupled thiamine transporter ThiT
4952	T9-B1-R	SNV	NZ_CP006890.1	3187205	3187205	G	T	exonic	V529_RS15240	nonsynonymous SNV	V529_RS15240:V529_RS15240.t01#NZ_CP006890.1#3186395:exon1:c.G810T:p.Q270H,	hom	27076.8	697	0.99	malK	WP_003152078.1	MULTISPECIES: malate sensor histidine kinase MalK
4953	T9-B1-R	SNV	NZ_CP006890.1	3201307	3201307	C	A	exonic	V529_RS15320	stopgain	V529_RS15320:V529_RS15320.t01#NZ_CP006890.1#3201292:exon1:c.G2278T:p.E760X,	hom	24167.8	630	1	-	WP_038459663.1	MULTISPECIES: histidine kinase
4954	T9-B1-R	SNV	NZ_CP006890.1	3740103	3740103	T	G	exonic	V529_RS18035	nonsynonymous SNV	V529_RS18035:V529_RS18035.t01#NZ_CP006890.1#3739971:exon1:c.A244C:p.T82P,	hom	32259.8	837	0.99	spo0F	WP_012118670.1	MULTISPECIES: sporulation initiation phosphotransferase Spo0F
4955	T9-B1-V	INDEL	NZ_CP006890.1	91448	91454	GGGGGGG	-	downstream	V529_RS00480(dist=248)			hom	21886.7	476	1	lysS	WP_014416740.1	MULTISPECIES: lysine--tRNA ligase
4956	T9-B1-V	INDEL	NZ_CP006890.1	91454	91454	-	AACTAAA	downstream	V529_RS00480(dist=254)			hom	21759.7	473	1	lysS	WP_014416740.1	MULTISPECIES: lysine--tRNA ligase
4957	T9-B1-V	INDEL	NZ_CP006890.1	495019	495019	T	-	exonic	V529_RS02485	stopgain	V529_RS02485:V529_RS02485.t01#NZ_CP006890.1#494416:exon1:c.427delA:p.I143X,	hom	19375.7	596	1	-	WP_038457043.1	fatty acid desaturase
4958	T9-B1-V	INDEL	NZ_CP006890.1	537727	537727	-	T	upstream;downstream	V529_RS02700,V529_RS02710(dist=150);V529_RS20150(dist=150)			hom	17451.7	563	1	-;-;-	WP_007409312.1;WP_038457084.1;WP_228842189.1	MULTISPECIES: GNAT family N-acetyltransferase;MULTISPECIES: class I SAM-dependent methyltransferase;MULTISPECIES: hypothetical protein
4959	T9-B1-V	INDEL	NZ_CP006890.1	561965	561965	-	T	upstream	V529_RS02840(dist=151)			hom	15497.7	541	0.99	thiL	WP_038457099.1	MULTISPECIES: thiamine-phosphate kinase
4960	T9-B1-V	INDEL	NZ_CP006890.1	615285	615285	-	T	upstream;downstream	V529_RS03075,V529_RS03080(dist=88);V529_RS03070,V529_RS20160(dist=33)			hom	16048.7	531	1	-;-;-;-	WP_007609840.1;WP_007609843.1;WP_038457149.1;WP_012116994.1	MULTISPECIES: DUF5698 domain-containing protein;MULTISPECIES: NETI motif-containing protein;MULTISPECIES: hypothetical protein;MULTISPECIES: Fur-regulated basic protein FbpA
4961	T9-B1-V	INDEL	NZ_CP006890.1	672179	672179	G	-	exonic	V529_RS03305,V529_RS03310	frameshift deletion	V529_RS03305:V529_RS03305.t01#NZ_CP006890.1#670224:exon1:c.1955delG:p.R652fs,V529_RS03310:V529_RS03310.t01#NZ_CP006890.1#672139:exon1:c.40delG:p.G14fs,	hom	20057.7	537	1	-;-	WP_038457193.1;WP_148304012.1	MULTISPECIES: polyketide synthase;MULTISPECIES: SDR family oxidoreductase
4962	T9-B1-V	INDEL	NZ_CP006890.1	674511	674511	-	GCCAAATTCTTAGAATATCGAGAGATAAGCTTGATGTAGAT	exonic	V529_RS03310	stopgain	V529_RS03310:V529_RS03310.t01#NZ_CP006890.1#672139:exon1:c.2372_2373insGCCAAATTCTTAGAATATCGAGAGATAAGCTTGATGTAGAT:p.Q791_K792delinsQPNSX,	hom	17316.7	278	1	-	WP_148304012.1	MULTISPECIES: SDR family oxidoreductase
4963	T9-B1-V	INDEL	NZ_CP006890.1	681667	681667	-	AGTCTTCCGACCTATCCGTTTGCGAAGGAAAAATACTGGGTGCCTTCAGAAATTAAACAGCCGTCTGCAGCATCAACGAACCAGCTC	exonic	V529_RS03320	nonframeshift insertion	V529_RS03320:V529_RS03320.t01#NZ_CP006890.1#681226:exon1:c.441_442insAGTCTTCCGACCTATCCGTTTGCGAAGGAAAAATACTGGGTGCCTTCAGAAATTAAACAGCCGTCTGCAGCATCAACGAACCAGCTC:p.I147delinsISLPTYPFAKEKYWVPSEIKQPSAASTNQL,	hom	21457.7	417	1	-	WP_158318851.1	MULTISPECIES: SDR family NAD(P)-dependent oxidoreductase
4964	T9-B1-V	INDEL	NZ_CP006890.1	702662	702662	-	TCAGTCTTCCGACCTATCCGTTTGCGAAGGAAAAATACTGGGTGCCTTCAGAAATTAAACAGCCGTCTGCAGCATCAACGAACCAGC	exonic	V529_RS19910	nonframeshift insertion	V529_RS19910:V529_RS19910.t01#NZ_CP006890.1#700540:exon1:c.2122_2123insTCAGTCTTCCGACCTATCCGTTTGCGAAGGAAAAATACTGGGTGCCTTCAGAAATTAAACAGCCGTCTGCAGCATCAACGAACCAGC:p.V708delinsVSLPTYPFAKEKYWVPSEIKQPSAASTNQL,	hom	6675.73	143	1	-	WP_051590106.1	MULTISPECIES: type I polyketide synthase
4965	T9-B1-V	INDEL	NZ_CP006890.1	742345	742345	-	T	upstream;downstream	V529_RS03405,V529_RS03410(dist=65);V529_RS03390,V529_RS03395,V529_RS03400(dist=23)			hom	17706.7	572	1	-;-;-;-;cotJC	WP_038457218.1;WP_012117023.1;WP_003155704.1;WP_007408934.1;WP_038457215.1	MULTISPECIES: GNAT family N-acetyltransferase;MULTISPECIES: YesK-like family protein;MULTISPECIES: spore coat associated protein CotJA;MULTISPECIES: spore coat protein CotJB;MULTISPECIES: spore coat protein CotJC
4966	T9-B1-V	INDEL	NZ_CP006890.1	775419	775419	-	T	upstream;downstream	V529_RS03555(dist=53);V529_RS03550,V529_RS03560(dist=53)			hom	16057.7	577	0.98	-;-;-	WP_038457250.1;WP_038457249.1;WP_038457251.1	MULTISPECIES: GNAT family N-acetyltransferase;MULTISPECIES: DEAD/DEAH box helicase;MULTISPECIES: NADP-dependent oxidoreductase
4967	T9-B1-V	INDEL	NZ_CP006890.1	783467	783467	-	CGACAGGAATAACGGGATCAACTGGAGATACTGGAGCCACCGGAGTAACAGGAGCAACCGGGGTAACGGGATCAACAGGAGCAACCGGGATCACCGGAGC	downstream	V529_RS03600(dist=999)			hom	31233.7	304	1	-	WP_038457255.1	ATP-binding protein
4968	T9-B1-V	INDEL	NZ_CP006890.1	879556	879556	T	-	upstream;downstream	V529_RS04010(dist=86);V529_RS04005(dist=9)			hom	15628.7	515	1	-;mprF	WP_038457354.1;WP_038457352.1	MULTISPECIES: PhzF family phenazine biosynthesis isomerase;MULTISPECIES: bifunctional lysylphosphatidylglycerol flippase/synthetase MprF
4969	T9-B1-V	INDEL	NZ_CP006890.1	879576	879576	A	-	upstream;downstream	V529_RS04010(dist=66);V529_RS04005(dist=29)			hom	16587.7	524	1	-;mprF	WP_038457354.1;WP_038457352.1	MULTISPECIES: PhzF family phenazine biosynthesis isomerase;MULTISPECIES: bifunctional lysylphosphatidylglycerol flippase/synthetase MprF
4970	T9-B1-V	INDEL	NZ_CP006890.1	889126	889126	-	A	upstream;downstream	V529_RS04080(dist=109);V529_RS04070,V529_RS04075(dist=101)			hom	16758.7	544	1	-;-;-	WP_032872409.1;WP_017419152.1;WP_038457364.1	MULTISPECIES: glycosyltransferase family 2 protein;MULTISPECIES: SdpI family protein;MULTISPECIES: alpha/beta hydrolase
4971	T9-B1-V	INDEL	NZ_CP006890.1	952806	952806	-	A	upstream;downstream	V529_RS04475(dist=43);V529_RS04465,V529_RS04470(dist=43)			hom	15035.7	473	1	-;-;-	WP_003155362.1;WP_038457411.1;WP_038457414.1	MULTISPECIES: YhcN/YlaJ family sporulation lipoprotein;MULTISPECIES: L-cystine transporter;MULTISPECIES: hypothetical protein
4972	T9-B1-V	INDEL	NZ_CP006890.1	1074870	1074870	A	-	upstream;downstream	V529_RS05060,V529_RS05075(dist=28);V529_RS05065,V529_RS05070(dist=28)			hom	16055.7	528	1	-;-;-;-	WP_038457530.1;WP_003155179.1;WP_038457531.1;WP_032874382.1	MULTISPECIES: FAD-dependent oxidoreductase;MULTISPECIES: competence protein ComK;MULTISPECIES: SDR family oxidoreductase;MULTISPECIES: IDEAL domain-containing protein
4973	T9-B1-V	INDEL	NZ_CP006890.1	1164633	1164633	-	A	upstream;downstream	V529_RS05540(dist=214);V529_RS05530,V529_RS05545(dist=214)			hom	17279.7	545	1	spx;-;-	WP_003155034.1;WP_079891810.1;WP_007610610.1	MULTISPECIES: transcriptional regulator Spx;MULTISPECIES: putative glycoside hydrolase;MULTISPECIES: TerC family protein
4974	T9-B1-V	INDEL	NZ_CP006890.1	1278502	1278502	T	-	exonic	V529_RS06170	stopgain	V529_RS06170:V529_RS06170.t01#NZ_CP006890.1#1277530:exon1:c.972delT:p.C324X,	hom	21598.7	537	1	-	WP_051590110.1	ATP-binding cassette domain-containing protein
4975	T9-B1-V	INDEL	NZ_CP006890.1	1278523	1278523	T	-	exonic	V529_RS06170	frameshift deletion	V529_RS06170:V529_RS06170.t01#NZ_CP006890.1#1277530:exon1:c.993delT:p.S331fs,	hom	15596.7	502	1	-	WP_051590110.1	ATP-binding cassette domain-containing protein
4976	T9-B1-V	INDEL	NZ_CP006890.1	1381379	1381379	-	T	upstream;downstream	V529_RS06695,V529_RS06700(dist=83);V529_RS06690(dist=29)			hom	14346.7	463	1	-;-;ccpC	WP_012117440.1;WP_038457855.1;WP_007611101.1	MULTISPECIES: flavodoxin;MULTISPECIES: glycoside hydrolase;MULTISPECIES: transcriptional regulator CcpC
4977	T9-B1-V	INDEL	NZ_CP006890.1	1385597	1385597	-	A	downstream	V529_RS06715,V529_RS06720,V529_RS06725(dist=29)			hom	15550.7	492	1	-;-;-	WP_038457856.1;WP_003154596.1;WP_032874739.1	MULTISPECIES: N-acetyldiaminopimelate deacetylase;MULTISPECIES: YkuS family protein;MULTISPECIES: mechanosensitive ion channel family protein
4978	T9-B1-V	INDEL	NZ_CP006890.1	1708803	1708803	A	-	downstream	V529_RS08105(dist=382)			hom	15690.7	492	1	recA	WP_003154145.1	MULTISPECIES: recombinase RecA
4979	T9-B1-V	INDEL	NZ_CP006890.1	1798443	1798443	-	T	downstream	V529_RS08240,V529_RS08245,V529_RS08250,V529_RS08255(dist=10)			hom	10630.7	336	1	-;-;-;-	WP_015417516.1;WP_003154084.1;WP_007410383.1;WP_007410382.1	MULTISPECIES: NucA/NucB deoxyribonuclease domain-containing protein;MULTISPECIES: DUF1275 domain-containing protein;MULTISPECIES: hypothetical protein;MULTISPECIES: S8 family peptidase
4980	T9-B1-V	INDEL	NZ_CP006890.1	1841998	1841998	G	-	exonic	V529_RS08475	frameshift deletion	V529_RS08475:V529_RS08475.t01#NZ_CP006890.1#1841866:exon1:c.132delG:p.T44fs,	hom	19770.7	491	1	-	WP_007410343.1	MULTISPECIES: DUF4944 domain-containing protein
4981	T9-B1-V	INDEL	NZ_CP006890.1	1868562	1868562	T	-	downstream	V529_RS08640,V529_RS08645,V529_RS08650,V529_RS08655,V529_RS08660(dist=13)			hom	22940.7	510	1	tlp;-;-;-;plsY	WP_007410320.1;WP_003153973.1;WP_007611759.1;WP_007410318.1;WP_038458135.1	MULTISPECIES: small acid-soluble spore protein Tlp;MULTISPECIES: YbgC/FadM family acyl-CoA thioesterase;MULTISPECIES: hypothetical protein;MULTISPECIES: HesB/YadR/YfhF family protein;MULTISPECIES: glycerol-3-phosphate 1-O-acyltransferase PlsY
4982	T9-B1-V	INDEL	NZ_CP006890.1	1868568	1868568	T	-	downstream	V529_RS08640,V529_RS08645,V529_RS08650,V529_RS08655,V529_RS08660(dist=7)			hom	22980.7	517	1	tlp;-;-;-;plsY	WP_007410320.1;WP_003153973.1;WP_007611759.1;WP_007410318.1;WP_038458135.1	MULTISPECIES: small acid-soluble spore protein Tlp;MULTISPECIES: YbgC/FadM family acyl-CoA thioesterase;MULTISPECIES: hypothetical protein;MULTISPECIES: HesB/YadR/YfhF family protein;MULTISPECIES: glycerol-3-phosphate 1-O-acyltransferase PlsY
4983	T9-B1-V	INDEL	NZ_CP006890.1	2043597	2043597	A	-	downstream	V529_RS09215,V529_RS09225(dist=266)			hom	13513.7	435	1	-;-	WP_038458342.1;WP_003153850.1	MULTISPECIES: site-specific integrase;MULTISPECIES: site-specific integrase
4984	T9-B1-V	INDEL	NZ_CP006890.1	2111389	2111389	T	-	downstream	V529_RS09545,V529_RS09550,V529_RS09555,V529_RS09560(dist=20)			hom	19311.7	481	1	-;-;bshB2;-	WP_038458453.1;WP_007611979.1;WP_007407961.1;WP_007611980.1	MULTISPECIES: MATE family efflux transporter;MULTISPECIES: STAS domain-containing protein;MULTISPECIES: bacillithiol biosynthesis deacetylase BshB2;MULTISPECIES: YojF family protein
4985	T9-B1-V	INDEL	NZ_CP006890.1	2347573	2347573	-	T	exonic	V529_RS11050	frameshift insertion	V529_RS11050:V529_RS11050.t01#NZ_CP006890.1#2347526:exon1:c.661dupA:p.S221fs,	hom	17329.7	542	1	-	WP_038458916.1	hypothetical protein
4986	T9-B1-V	INDEL	NZ_CP006890.1	2424552	2424552	-	A	upstream;downstream	V529_RS11480,V529_RS11485(dist=97);V529_RS11490(dist=232)			hom	14526.7	458	1	-;-;-	WP_038460829.1;WP_003153435.1;WP_038458987.1	MULTISPECIES: hypothetical protein;MULTISPECIES: DUF2768 domain-containing protein;MULTISPECIES: NAD(P)H-dependent glycerol-3-phosphate dehydrogenase
4987	T9-B1-V	INDEL	NZ_CP006890.1	2475451	2475451	-	T	upstream;downstream	V529_RS11750,V529_RS11755(dist=496);V529_RS11765(dist=240)			hom	14817.7	544	0.99	spoVAC;-;sigF	WP_003153353.1;WP_029326122.1;WP_003153348.1	MULTISPECIES: stage V sporulation protein AC;MULTISPECIES: stage V sporulation protein AB;MULTISPECIES: RNA polymerase sporulation sigma factor SigF
4988	T9-B1-V	INDEL	NZ_CP006890.1	2577722	2577722	A	-	exonic	V529_RS12035	frameshift deletion	V529_RS12035:V529_RS12035.t01#NZ_CP006890.1#2577055:exon1:c.213delT:p.I71fs,	hom	19675.7	528	1	-	WP_015240165.1	MULTISPECIES: LysR family transcriptional regulator
4989	T9-B1-V	INDEL	NZ_CP006890.1	2579596	2579596	-	T	upstream;downstream	V529_RS12050(dist=68);V529_RS12045,V529_RS12055(dist=68)			hom	17989.7	563	1	-;namA;rpmG	WP_038459097.1;WP_038459095.1;WP_003153246.1	MULTISPECIES: alpha/beta hydrolase;NADPH dehydrogenase NamA;MULTISPECIES: 50S ribosomal protein L33
4990	T9-B1-V	INDEL	NZ_CP006890.1	2618911	2618911	T	-	upstream;downstream	V529_RS12250,V529_RS12255,V529_RS12260(dist=99);V529_RS12245(dist=29)			hom	14794.7	487	1	-;-;alr;-	WP_007408362.1;WP_038459145.1;WP_038459148.1;WP_038460835.1	MULTISPECIES: spore germination protein;MULTISPECIES: spore germination protein;MULTISPECIES: alanine racemase;MULTISPECIES: NADH-dependent flavin oxidoreductase
4991	T9-B1-V	INDEL	NZ_CP006890.1	2848651	2848651	-	T	upstream;downstream	V529_RS13480,V529_RS13485(dist=48);V529_RS13490(dist=7)			hom	13755.7	486	0.99	pheA;thrR;obgE	WP_038459377.1;WP_007408173.1;WP_007408172.1	MULTISPECIES: prephenate dehydratase;MULTISPECIES: transcriptional regulator ThrR;MULTISPECIES: GTPase ObgE
4992	T9-B1-V	INDEL	NZ_CP006890.1	2868155	2868155	G	-	downstream	V529_RS13595(dist=867)			hom	12815.7	394	1	hemL	WP_038459388.1	MULTISPECIES: glutamate-1-semialdehyde 2,1-aminomutase
4993	T9-B1-V	INDEL	NZ_CP006890.1	3040788	3040788	-	A	upstream;downstream	V529_RS14405(dist=199);V529_RS14410,V529_RS14415,V529_RS14420(dist=40)			hom	5588.73	226	0.97	-;ytxJ;-;-	WP_003152383.1;WP_038459527.1;WP_003152380.1;WP_007408777.1	MULTISPECIES: bifunctional 3-deoxy-7-phosphoheptulonate synthase/chorismate mutase;MULTISPECIES: bacillithiol system redox-active protein YtxJ;MULTISPECIES: YtxH domain-containing protein;MULTISPECIES: DUF948 domain-containing protein
4994	T9-B1-V	INDEL	NZ_CP006890.1	3128193	3128193	G	-	intergenic	V529_RS14845(dist=1269),V529_RS14970(dist=6077)			het	41461.7	1540	0.66	-;thiT	WP_038459600.1;WP_012118271.1	MULTISPECIES: tryptophan-rich sensory protein;MULTISPECIES: energy-coupled thiamine transporter ThiT
4995	T9-B1-V	INDEL	NZ_CP006890.1	3128272	3128272	-	AT	intergenic	V529_RS14845(dist=1348),V529_RS14970(dist=5998)			het	25095.7	1236	0.5	-;thiT	WP_038459600.1;WP_012118271.1	MULTISPECIES: tryptophan-rich sensory protein;MULTISPECIES: energy-coupled thiamine transporter ThiT
4996	T9-B1-V	INDEL	NZ_CP006890.1	3128281	3128281	G	-	intergenic	V529_RS14845(dist=1357),V529_RS14970(dist=5989)			het	25413.7	1251	0.52	-;thiT	WP_038459600.1;WP_012118271.1	MULTISPECIES: tryptophan-rich sensory protein;MULTISPECIES: energy-coupled thiamine transporter ThiT
4997	T9-B1-V	INDEL	NZ_CP006890.1	3128375	3128379	GTATA	-	intergenic	V529_RS14845(dist=1451),V529_RS14970(dist=5891)			het	23251.7	1163	0.51	-;thiT	WP_038459600.1;WP_012118271.1	MULTISPECIES: tryptophan-rich sensory protein;MULTISPECIES: energy-coupled thiamine transporter ThiT
4998	T9-B1-V	INDEL	NZ_CP006890.1	3128461	3128461	-	ATACAGGATAACTATCCT	intergenic	V529_RS14845(dist=1537),V529_RS14970(dist=5809)			het	7000.73	739	0.28	-;thiT	WP_038459600.1;WP_012118271.1	MULTISPECIES: tryptophan-rich sensory protein;MULTISPECIES: energy-coupled thiamine transporter ThiT
4999	T9-B1-V	INDEL	NZ_CP006890.1	3128466	3128468	GGC	-	intergenic	V529_RS14845(dist=1542),V529_RS14970(dist=5802)			het	4854.73	691	0.21	-;thiT	WP_038459600.1;WP_012118271.1	MULTISPECIES: tryptophan-rich sensory protein;MULTISPECIES: energy-coupled thiamine transporter ThiT
5000	T9-B1-V	INDEL	NZ_CP006890.1	3128647	3128647	C	-	intergenic	V529_RS14845(dist=1723),V529_RS14970(dist=5623)			het	3462.73	719	0.18	-;thiT	WP_038459600.1;WP_012118271.1	MULTISPECIES: tryptophan-rich sensory protein;MULTISPECIES: energy-coupled thiamine transporter ThiT
5001	T9-B1-V	INDEL	NZ_CP006890.1	3128650	3128650	G	-	intergenic	V529_RS14845(dist=1726),V529_RS14970(dist=5620)			het	3455.73	710	0.18	-;thiT	WP_038459600.1;WP_012118271.1	MULTISPECIES: tryptophan-rich sensory protein;MULTISPECIES: energy-coupled thiamine transporter ThiT
5002	T9-B1-V	INDEL	NZ_CP006890.1	3128661	3128662	AG	-	intergenic	V529_RS14845(dist=1737),V529_RS14970(dist=5608)			het	3413.73	732	0.17	-;thiT	WP_038459600.1;WP_012118271.1	MULTISPECIES: tryptophan-rich sensory protein;MULTISPECIES: energy-coupled thiamine transporter ThiT
5003	T9-B1-V	INDEL	NZ_CP006890.1	3128666	3128669	AACA	-	intergenic	V529_RS14845(dist=1742),V529_RS14970(dist=5601)			het	3395.73	738	0.17	-;thiT	WP_038459600.1;WP_012118271.1	MULTISPECIES: tryptophan-rich sensory protein;MULTISPECIES: energy-coupled thiamine transporter ThiT
5004	T9-B1-V	INDEL	NZ_CP006890.1	3128672	3128672	-	CTTGTCCAA	intergenic	V529_RS14845(dist=1748),V529_RS14970(dist=5598)			het	3467.73	714	0.18	-;thiT	WP_038459600.1;WP_012118271.1	MULTISPECIES: tryptophan-rich sensory protein;MULTISPECIES: energy-coupled thiamine transporter ThiT
5005	T9-B1-V	INDEL	NZ_CP006890.1	3128676	3128677	GG	-	intergenic	V529_RS14845(dist=1752),V529_RS14970(dist=5593)			het	3338.73	726	0.17	-;thiT	WP_038459600.1;WP_012118271.1	MULTISPECIES: tryptophan-rich sensory protein;MULTISPECIES: energy-coupled thiamine transporter ThiT
5006	T9-B1-V	INDEL	NZ_CP006890.1	3152930	3152930	-	A	upstream;downstream	V529_RS15065(dist=72);V529_RS15070(dist=43)			hom	17203.7	567	1	-;-	WP_038459617.1;WP_038459619.1	MULTISPECIES: methyl-accepting chemotaxis protein;MULTISPECIES: methyl-accepting chemotaxis protein
5007	T9-B1-V	INDEL	NZ_CP006890.1	3245138	3245138	A	-	exonic	V529_RS15495	stoploss	V529_RS15495:V529_RS15495.t01#NZ_CP006890.1#3244662:exon1:c.476delA:p.X159,	hom	17601.7	567	1	-	WP_014418782.1	MULTISPECIES: divergent PAP2 family protein
5008	T9-B1-V	INDEL	NZ_CP006890.1	3416469	3416469	-	T	exonic	V529_RS16405	frameshift insertion	V529_RS16405:V529_RS16405.t01#NZ_CP006890.1#3416460:exon1:c.648dupA:p.E217fs,	hom	21839.7	690	1	-	WP_038459870.1	ABC transporter permease
5009	T9-B1-V	INDEL	NZ_CP006890.1	3464634	3464634	-	A	exonic	V529_RS16625	frameshift insertion	V529_RS16625:V529_RS16625.t01#NZ_CP006890.1#3463307:exon1:c.1328dupA:p.X443delinsX,	hom	17447.7	536	1	-	WP_007407373.1	MULTISPECIES: GntP family permease
5010	T9-B1-V	INDEL	NZ_CP006890.1	3627524	3627524	T	-	downstream	V529_RS17400,V529_RS17405,V529_RS17410(dist=8)			hom	14389.7	522	0.99	-;-;-	WP_007614165.1;WP_032876089.1;WP_032876086.1	MULTISPECIES: Cof-type HAD-IIB family hydrolase;MULTISPECIES: membrane protein;MULTISPECIES: C40 family peptidase
5011	T9-B1-V	INDEL	NZ_CP006890.1	3865890	3865890	-	T	upstream;downstream	V529_RS18695(dist=501);V529_RS18700,V529_RS18705(dist=6)			hom	17950.7	592	1	-;-;celB	WP_038460318.1;WP_003150894.1;WP_038460320.1	MULTISPECIES: class I SAM-dependent rRNA methyltransferase;MULTISPECIES: VOC family protein;MULTISPECIES: PTS cellobiose transporter subunit IIC
5012	T9-B1-V	INDEL	NZ_CP006890.1	3923883	3923883	-	A	downstream	V529_RS18955,V529_RS18960,V529_RS18965(dist=43)			hom	19049.7	615	1	-;-;-	WP_032875637.1;WP_038460376.1;WP_046341506.1	MULTISPECIES: NupC/NupG family nucleoside CNT transporter;MULTISPECIES: DUF3298 and DUF4163 domain-containing protein;MULTISPECIES: hypothetical protein
5013	T9-B1-V	INDEL	NZ_CP006890.1	3987480	3987480	-	T	upstream;downstream	V529_RS19240(dist=104);V529_RS19235(dist=15)			hom	20129.7	608	1	-;-	WP_038460470.1;WP_015240911.1	MULTISPECIES: sugar porter family MFS transporter;MULTISPECIES: aldo/keto reductase
5014	T9-B1-V	INDEL	NZ_CP006890.1	3987487	3987487	-	G	upstream;downstream	V529_RS19240(dist=97);V529_RS19235(dist=22)			hom	20246.7	600	1	-;-	WP_038460470.1;WP_015240911.1	MULTISPECIES: sugar porter family MFS transporter;MULTISPECIES: aldo/keto reductase
5015	T9-B1-V	INDEL	NZ_CP006890.1	3987494	3987494	-	T	upstream;downstream	V529_RS19240(dist=90);V529_RS19235(dist=29)			hom	17925.7	591	1	-;-	WP_038460470.1;WP_015240911.1	MULTISPECIES: sugar porter family MFS transporter;MULTISPECIES: aldo/keto reductase
5016	T9-B1-V	INDEL	NZ_CP006890.1	4091118	4091118	A	-	exonic	V529_RS19760	frameshift deletion	V529_RS19760:V529_RS19760.t01#NZ_CP006890.1#4090632:exon1:c.486delA:p.I162fs,	hom	14181.7	476	1	-	WP_038460599.1	Rrf2 family transcriptional regulator
5017	T9-B1-V	SNV	NZ_CP006890.1	91446	91446	G	A	downstream	V529_RS00480(dist=246)			hom	21383.8	476	1	lysS	WP_014416740.1	MULTISPECIES: lysine--tRNA ligase
5018	T9-B1-V	SNV	NZ_CP006890.1	156053	156053	C	T	upstream	V529_RS00870(dist=278)			het	8560.77	864	0.36	pdaB	WP_038456740.1	MULTISPECIES: polysaccharide deacetylase family sporulation protein PdaB
5019	T9-B1-V	SNV	NZ_CP006890.1	156298	156298	T	C	upstream	V529_RS00870(dist=523)			het	14787.8	1618	0.42	pdaB	WP_038456740.1	MULTISPECIES: polysaccharide deacetylase family sporulation protein PdaB
5020	T9-B1-V	SNV	NZ_CP006890.1	156332	156332	C	T	upstream	V529_RS00870(dist=557)			het	14477.8	2016	0.37	pdaB	WP_038456740.1	MULTISPECIES: polysaccharide deacetylase family sporulation protein PdaB
5021	T9-B1-V	SNV	NZ_CP006890.1	333962	333962	T	C	exonic	V529_RS01705	synonymous SNV	V529_RS01705:V529_RS01705.t01#NZ_CP006890.1#325670:exon1:c.T8292C:p.D2764D,	hom	16895.8	540	1	srfAA	WP_038456924.1	MULTISPECIES: surfactin non-ribosomal peptide synthetase SrfAA
5022	T9-B1-V	SNV	NZ_CP006890.1	334262	334262	C	G	exonic	V529_RS01705	synonymous SNV	V529_RS01705:V529_RS01705.t01#NZ_CP006890.1#325670:exon1:c.C8592G:p.G2864G,	hom	20639.8	588	1	srfAA	WP_038456924.1	MULTISPECIES: surfactin non-ribosomal peptide synthetase SrfAA
5023	T9-B1-V	SNV	NZ_CP006890.1	367544	367544	G	A	exonic	V529_RS01800	nonsynonymous SNV	V529_RS01800:V529_RS01800.t01#NZ_CP006890.1#366490:exon1:c.G1054A:p.V352I,	hom	23876.8	618	1	-	WP_038456939.1	MULTISPECIES: Ger(x)C family spore germination protein
5024	T9-B1-V	SNV	NZ_CP006890.1	694317	694317	A	G	exonic	V529_RS03330	nonsynonymous SNV	V529_RS03330:V529_RS03330.t01#NZ_CP006890.1#691529:exon1:c.A2788G:p.N930D,	hom	13626.8	387	1	-	WP_158318853.1	MULTISPECIES: type I polyketide synthase
5025	T9-B1-V	SNV	NZ_CP006890.1	951025	951025	C	G	exonic	V529_RS04460	nonsynonymous SNV	V529_RS04460:V529_RS04460.t01#NZ_CP006890.1#950134:exon1:c.G190C:p.D64H,	hom	19634.8	523	0.99	-	WP_038457408.1	MULTISPECIES: GGDEF domain-containing protein
5026	T9-B1-V	SNV	NZ_CP006890.1	2111374	2111374	A	G	exonic	V529_RS09550	synonymous SNV	V529_RS09550:V529_RS09550.t01#NZ_CP006890.1#2110531:exon1:c.A843G:p.K281K,	hom	13908.8	458	1	-	WP_007611979.1	MULTISPECIES: STAS domain-containing protein
5027	T9-B1-V	SNV	NZ_CP006890.1	2111377	2111377	G	A	exonic	V529_RS09550	synonymous SNV	V529_RS09550:V529_RS09550.t01#NZ_CP006890.1#2110531:exon1:c.G846A:p.G282G,	hom	19648.7	492	1	-	WP_007611979.1	MULTISPECIES: STAS domain-containing protein
5028	T9-B1-V	SNV	NZ_CP006890.1	2536111	2536111	C	T	exonic	V529_RS11985	nonsynonymous SNV	V529_RS11985:V529_RS11985.t01#NZ_CP006890.1#2529401:exon1:c.G8906A:p.G2969E,	hom	13657.8	382	1	-	WP_038459073.1	SDR family NAD(P)-dependent oxidoreductase
5029	T9-B1-V	SNV	NZ_CP006890.1	2751116	2751116	G	A	exonic	V529_RS13010	stopgain	V529_RS13010:V529_RS13010.t01#NZ_CP006890.1#2750900:exon1:c.C484T:p.Q162X,	hom	20126.8	526	1	-	WP_032873937.1	MULTISPECIES: aspartate/glutamate racemase family protein
5030	T9-B1-V	SNV	NZ_CP006890.1	3128098	3128098	A	G	intergenic	V529_RS14845(dist=1174),V529_RS14970(dist=6172)			het	23855.8	1192	0.53	-;thiT	WP_038459600.1;WP_012118271.1	MULTISPECIES: tryptophan-rich sensory protein;MULTISPECIES: energy-coupled thiamine transporter ThiT
5031	T9-B1-V	SNV	NZ_CP006890.1	3128101	3128101	A	G	intergenic	V529_RS14845(dist=1177),V529_RS14970(dist=6169)			het	23810.8	1451	0.43	-;thiT	WP_038459600.1;WP_012118271.1	MULTISPECIES: tryptophan-rich sensory protein;MULTISPECIES: energy-coupled thiamine transporter ThiT
5032	T9-B1-V	SNV	NZ_CP006890.1	3128179	3128179	T	A	intergenic	V529_RS14845(dist=1255),V529_RS14970(dist=6091)			het	42883.8	1597	0.66	-;thiT	WP_038459600.1;WP_012118271.1	MULTISPECIES: tryptophan-rich sensory protein;MULTISPECIES: energy-coupled thiamine transporter ThiT
5033	T9-B1-V	SNV	NZ_CP006890.1	3128184	3128184	C	T	intergenic	V529_RS14845(dist=1260),V529_RS14970(dist=6086)			het	42822.8	1564	0.67	-;thiT	WP_038459600.1;WP_012118271.1	MULTISPECIES: tryptophan-rich sensory protein;MULTISPECIES: energy-coupled thiamine transporter ThiT
5034	T9-B1-V	SNV	NZ_CP006890.1	3128189	3128189	G	A	intergenic	V529_RS14845(dist=1265),V529_RS14970(dist=6081)			het	42162.8	1543	0.66	-;thiT	WP_038459600.1;WP_012118271.1	MULTISPECIES: tryptophan-rich sensory protein;MULTISPECIES: energy-coupled thiamine transporter ThiT
5035	T9-B1-V	SNV	NZ_CP006890.1	3128368	3128368	A	G	intergenic	V529_RS14845(dist=1444),V529_RS14970(dist=5902)			het	23898.8	1156	0.53	-;thiT	WP_038459600.1;WP_012118271.1	MULTISPECIES: tryptophan-rich sensory protein;MULTISPECIES: energy-coupled thiamine transporter ThiT
5036	T9-B1-V	SNV	NZ_CP006890.1	3128876	3128876	G	A	intergenic	V529_RS14845(dist=1952),V529_RS14970(dist=5394)			het	16268.8	1138	0.39	-;thiT	WP_038459600.1;WP_012118271.1	MULTISPECIES: tryptophan-rich sensory protein;MULTISPECIES: energy-coupled thiamine transporter ThiT
5037	T9-B1-V	SNV	NZ_CP006890.1	3128881	3128881	G	A	intergenic	V529_RS14845(dist=1957),V529_RS14970(dist=5389)			het	16314.8	1133	0.39	-;thiT	WP_038459600.1;WP_012118271.1	MULTISPECIES: tryptophan-rich sensory protein;MULTISPECIES: energy-coupled thiamine transporter ThiT
5038	T9-B1-V	SNV	NZ_CP006890.1	3867297	3867297	G	A	upstream	V529_RS18705,V529_RS18710(dist=95)			hom	22982.8	610	0.99	celB;-	WP_038460320.1;WP_234419707.1	MULTISPECIES: PTS cellobiose transporter subunit IIC;MULTISPECIES: S8 family serine peptidase
5039	T9-B2-S	INDEL	NZ_CP006890.1	91448	91454	GGGGGGG	-	downstream	V529_RS00480(dist=248)			hom	28059.7	605	1	lysS	WP_014416740.1	MULTISPECIES: lysine--tRNA ligase
5040	T9-B2-S	INDEL	NZ_CP006890.1	91454	91454	-	AACTAAA	downstream	V529_RS00480(dist=254)			hom	27647.7	601	1	lysS	WP_014416740.1	MULTISPECIES: lysine--tRNA ligase
5041	T9-B2-S	INDEL	NZ_CP006890.1	479479	479480	CT	-	upstream;downstream	V529_RS21230(dist=494);V529_RS02380(dist=594)			het	2383.73	963	0.12	-;-	WP_038457033.1;WP_029326211.1	MULTISPECIES: hypothetical protein;MULTISPECIES: SprT family protein
5042	T9-B2-S	INDEL	NZ_CP006890.1	495019	495019	T	-	exonic	V529_RS02485	stopgain	V529_RS02485:V529_RS02485.t01#NZ_CP006890.1#494416:exon1:c.427delA:p.I143X,	hom	22195.7	681	1	-	WP_038457043.1	fatty acid desaturase
5043	T9-B2-S	INDEL	NZ_CP006890.1	537727	537727	-	T	upstream;downstream	V529_RS02700,V529_RS02710(dist=150);V529_RS20150(dist=150)			hom	25014.7	818	1	-;-;-	WP_007409312.1;WP_038457084.1;WP_228842189.1	MULTISPECIES: GNAT family N-acetyltransferase;MULTISPECIES: class I SAM-dependent methyltransferase;MULTISPECIES: hypothetical protein
5044	T9-B2-S	INDEL	NZ_CP006890.1	561965	561965	-	T	upstream	V529_RS02840(dist=151)			hom	22858.7	799	1	thiL	WP_038457099.1	MULTISPECIES: thiamine-phosphate kinase
5045	T9-B2-S	INDEL	NZ_CP006890.1	615285	615285	-	T	upstream;downstream	V529_RS03075,V529_RS03080(dist=88);V529_RS03070,V529_RS20160(dist=33)			hom	21544.7	714	1	-;-;-;-	WP_007609840.1;WP_007609843.1;WP_038457149.1;WP_012116994.1	MULTISPECIES: DUF5698 domain-containing protein;MULTISPECIES: NETI motif-containing protein;MULTISPECIES: hypothetical protein;MULTISPECIES: Fur-regulated basic protein FbpA
5046	T9-B2-S	INDEL	NZ_CP006890.1	672179	672179	G	-	exonic	V529_RS03305,V529_RS03310	frameshift deletion	V529_RS03305:V529_RS03305.t01#NZ_CP006890.1#670224:exon1:c.1955delG:p.R652fs,V529_RS03310:V529_RS03310.t01#NZ_CP006890.1#672139:exon1:c.40delG:p.G14fs,	hom	27111.7	729	1	-;-	WP_038457193.1;WP_148304012.1	MULTISPECIES: polyketide synthase;MULTISPECIES: SDR family oxidoreductase
5047	T9-B2-S	INDEL	NZ_CP006890.1	674511	674511	-	GCCAAATTCTTAGAATATCGAGAGATAAGCTTGATGTAGAT	exonic	V529_RS03310	stopgain	V529_RS03310:V529_RS03310.t01#NZ_CP006890.1#672139:exon1:c.2372_2373insGCCAAATTCTTAGAATATCGAGAGATAAGCTTGATGTAGAT:p.Q791_K792delinsQPNSX,	hom	25464.7	395	1	-	WP_148304012.1	MULTISPECIES: SDR family oxidoreductase
5048	T9-B2-S	INDEL	NZ_CP006890.1	681667	681667	-	AGTCTTCCGACCTATCCGTTTGCGAAGGAAAAATACTGGGTGCCTTCAGAAATTAAACAGCCGTCTGCAGCATCAACGAACCAGCTC	exonic	V529_RS03320	nonframeshift insertion	V529_RS03320:V529_RS03320.t01#NZ_CP006890.1#681226:exon1:c.441_442insAGTCTTCCGACCTATCCGTTTGCGAAGGAAAAATACTGGGTGCCTTCAGAAATTAAACAGCCGTCTGCAGCATCAACGAACCAGCTC:p.I147delinsISLPTYPFAKEKYWVPSEIKQPSAASTNQL,	hom	28873.7	521	1	-	WP_158318851.1	MULTISPECIES: SDR family NAD(P)-dependent oxidoreductase
5049	T9-B2-S	INDEL	NZ_CP006890.1	742345	742345	-	T	upstream;downstream	V529_RS03405,V529_RS03410(dist=65);V529_RS03390,V529_RS03395,V529_RS03400(dist=23)			hom	22217.7	715	1	-;-;-;-;cotJC	WP_038457218.1;WP_012117023.1;WP_003155704.1;WP_007408934.1;WP_038457215.1	MULTISPECIES: GNAT family N-acetyltransferase;MULTISPECIES: YesK-like family protein;MULTISPECIES: spore coat associated protein CotJA;MULTISPECIES: spore coat protein CotJB;MULTISPECIES: spore coat protein CotJC
5050	T9-B2-S	INDEL	NZ_CP006890.1	775419	775419	-	T	upstream;downstream	V529_RS03555(dist=53);V529_RS03550,V529_RS03560(dist=53)			hom	21672.7	776	0.99	-;-;-	WP_038457250.1;WP_038457249.1;WP_038457251.1	MULTISPECIES: GNAT family N-acetyltransferase;MULTISPECIES: DEAD/DEAH box helicase;MULTISPECIES: NADP-dependent oxidoreductase
5051	T9-B2-S	INDEL	NZ_CP006890.1	783467	783467	-	CGACAGGAATAACGGGATCAACTGGAGATACTGGAGCCACCGGAGTAACAGGAGCAACCGGGGTAACGGGATCAACAGGAGCAACCGGGATCACCGGAGC	downstream	V529_RS03600(dist=999)			hom	40457.7	366	1	-	WP_038457255.1	ATP-binding protein
5052	T9-B2-S	INDEL	NZ_CP006890.1	879556	879556	T	-	upstream;downstream	V529_RS04010(dist=86);V529_RS04005(dist=9)			hom	22788.7	748	1	-;mprF	WP_038457354.1;WP_038457352.1	MULTISPECIES: PhzF family phenazine biosynthesis isomerase;MULTISPECIES: bifunctional lysylphosphatidylglycerol flippase/synthetase MprF
5053	T9-B2-S	INDEL	NZ_CP006890.1	879576	879576	A	-	upstream;downstream	V529_RS04010(dist=66);V529_RS04005(dist=29)			hom	23357.7	736	1	-;mprF	WP_038457354.1;WP_038457352.1	MULTISPECIES: PhzF family phenazine biosynthesis isomerase;MULTISPECIES: bifunctional lysylphosphatidylglycerol flippase/synthetase MprF
5054	T9-B2-S	INDEL	NZ_CP006890.1	889126	889126	-	A	upstream;downstream	V529_RS04080(dist=109);V529_RS04070,V529_RS04075(dist=101)			hom	21629.7	696	1	-;-;-	WP_032872409.1;WP_017419152.1;WP_038457364.1	MULTISPECIES: glycosyltransferase family 2 protein;MULTISPECIES: SdpI family protein;MULTISPECIES: alpha/beta hydrolase
5055	T9-B2-S	INDEL	NZ_CP006890.1	952806	952806	-	A	upstream;downstream	V529_RS04475(dist=43);V529_RS04465,V529_RS04470(dist=43)			hom	21329.7	668	1	-;-;-	WP_003155362.1;WP_038457411.1;WP_038457414.1	MULTISPECIES: YhcN/YlaJ family sporulation lipoprotein;MULTISPECIES: L-cystine transporter;MULTISPECIES: hypothetical protein
5056	T9-B2-S	INDEL	NZ_CP006890.1	1074870	1074870	A	-	upstream;downstream	V529_RS05060,V529_RS05075(dist=28);V529_RS05065,V529_RS05070(dist=28)			hom	23006.7	755	1	-;-;-;-	WP_038457530.1;WP_003155179.1;WP_038457531.1;WP_032874382.1	MULTISPECIES: FAD-dependent oxidoreductase;MULTISPECIES: competence protein ComK;MULTISPECIES: SDR family oxidoreductase;MULTISPECIES: IDEAL domain-containing protein
5057	T9-B2-S	INDEL	NZ_CP006890.1	1164633	1164633	-	A	upstream;downstream	V529_RS05540(dist=214);V529_RS05530,V529_RS05545(dist=214)			hom	18529.7	580	1	spx;-;-	WP_003155034.1;WP_079891810.1;WP_007610610.1	MULTISPECIES: transcriptional regulator Spx;MULTISPECIES: putative glycoside hydrolase;MULTISPECIES: TerC family protein
5058	T9-B2-S	INDEL	NZ_CP006890.1	1278502	1278502	T	-	exonic	V529_RS06170	stopgain	V529_RS06170:V529_RS06170.t01#NZ_CP006890.1#1277530:exon1:c.972delT:p.C324X,	hom	29663.7	736	1	-	WP_051590110.1	ATP-binding cassette domain-containing protein
5059	T9-B2-S	INDEL	NZ_CP006890.1	1278523	1278523	T	-	exonic	V529_RS06170	frameshift deletion	V529_RS06170:V529_RS06170.t01#NZ_CP006890.1#1277530:exon1:c.993delT:p.S331fs,	hom	21025.7	679	1	-	WP_051590110.1	ATP-binding cassette domain-containing protein
5060	T9-B2-S	INDEL	NZ_CP006890.1	1381379	1381379	-	T	upstream;downstream	V529_RS06695,V529_RS06700(dist=83);V529_RS06690(dist=29)			hom	19614.7	633	1	-;-;ccpC	WP_012117440.1;WP_038457855.1;WP_007611101.1	MULTISPECIES: flavodoxin;MULTISPECIES: glycoside hydrolase;MULTISPECIES: transcriptional regulator CcpC
5061	T9-B2-S	INDEL	NZ_CP006890.1	1385597	1385597	-	A	downstream	V529_RS06715,V529_RS06720,V529_RS06725(dist=29)			hom	22101.7	697	1	-;-;-	WP_038457856.1;WP_003154596.1;WP_032874739.1	MULTISPECIES: N-acetyldiaminopimelate deacetylase;MULTISPECIES: YkuS family protein;MULTISPECIES: mechanosensitive ion channel family protein
5062	T9-B2-S	INDEL	NZ_CP006890.1	1708803	1708803	A	-	downstream	V529_RS08105(dist=382)			hom	19760.7	621	1	recA	WP_003154145.1	MULTISPECIES: recombinase RecA
5063	T9-B2-S	INDEL	NZ_CP006890.1	1798443	1798443	-	T	downstream	V529_RS08240,V529_RS08245,V529_RS08250,V529_RS08255(dist=10)			hom	16773.7	529	1	-;-;-;-	WP_015417516.1;WP_003154084.1;WP_007410383.1;WP_007410382.1	MULTISPECIES: NucA/NucB deoxyribonuclease domain-containing protein;MULTISPECIES: DUF1275 domain-containing protein;MULTISPECIES: hypothetical protein;MULTISPECIES: S8 family peptidase
5064	T9-B2-S	INDEL	NZ_CP006890.1	1816928	1816928	-	G	upstream;downstream	V529_RS08370(dist=50);V529_RS08365(dist=30)			hom	6088.73	201	0.97	-;glnA	WP_228842177.1;WP_007410365.1	MULTISPECIES: hypothetical protein;MULTISPECIES: type I glutamate--ammonia ligase
5065	T9-B2-S	INDEL	NZ_CP006890.1	1816957	1816957	-	AGAGGTCG	upstream;downstream	V529_RS08370(dist=21);V529_RS08365(dist=59)			het	4059.73	93	0.94	-;glnA	WP_228842177.1;WP_007410365.1	MULTISPECIES: hypothetical protein;MULTISPECIES: type I glutamate--ammonia ligase
5066	T9-B2-S	INDEL	NZ_CP006890.1	1816960	1816960	-	TTTT	upstream;downstream	V529_RS08370(dist=18);V529_RS08365(dist=62)			het	1537.73	39	0.82	-;glnA	WP_228842177.1;WP_007410365.1	MULTISPECIES: hypothetical protein;MULTISPECIES: type I glutamate--ammonia ligase
5067	T9-B2-S	INDEL	NZ_CP006890.1	1816961	1816961	-	GTC	upstream;downstream	V529_RS08370(dist=17);V529_RS08365(dist=63)			het	1453.73	26	0.73	-;glnA	WP_228842177.1;WP_007410365.1	MULTISPECIES: hypothetical protein;MULTISPECIES: type I glutamate--ammonia ligase
5068	T9-B2-S	INDEL	NZ_CP006890.1	1841998	1841998	G	-	exonic	V529_RS08475	frameshift deletion	V529_RS08475:V529_RS08475.t01#NZ_CP006890.1#1841866:exon1:c.132delG:p.T44fs,	hom	26077.7	647	1	-	WP_007410343.1	MULTISPECIES: DUF4944 domain-containing protein
5069	T9-B2-S	INDEL	NZ_CP006890.1	1868562	1868562	T	-	downstream	V529_RS08640,V529_RS08645,V529_RS08650,V529_RS08655,V529_RS08660(dist=13)			hom	30271.7	668	1	tlp;-;-;-;plsY	WP_007410320.1;WP_003153973.1;WP_007611759.1;WP_007410318.1;WP_038458135.1	MULTISPECIES: small acid-soluble spore protein Tlp;MULTISPECIES: YbgC/FadM family acyl-CoA thioesterase;MULTISPECIES: hypothetical protein;MULTISPECIES: HesB/YadR/YfhF family protein;MULTISPECIES: glycerol-3-phosphate 1-O-acyltransferase PlsY
5070	T9-B2-S	INDEL	NZ_CP006890.1	1868568	1868568	T	-	downstream	V529_RS08640,V529_RS08645,V529_RS08650,V529_RS08655,V529_RS08660(dist=7)			hom	30528.7	691	1	tlp;-;-;-;plsY	WP_007410320.1;WP_003153973.1;WP_007611759.1;WP_007410318.1;WP_038458135.1	MULTISPECIES: small acid-soluble spore protein Tlp;MULTISPECIES: YbgC/FadM family acyl-CoA thioesterase;MULTISPECIES: hypothetical protein;MULTISPECIES: HesB/YadR/YfhF family protein;MULTISPECIES: glycerol-3-phosphate 1-O-acyltransferase PlsY
5071	T9-B2-S	INDEL	NZ_CP006890.1	2043597	2043597	A	-	downstream	V529_RS09215,V529_RS09225(dist=266)			hom	18713.7	603	1	-;-	WP_038458342.1;WP_003153850.1	MULTISPECIES: site-specific integrase;MULTISPECIES: site-specific integrase
5072	T9-B2-S	INDEL	NZ_CP006890.1	2111389	2111389	T	-	downstream	V529_RS09545,V529_RS09550,V529_RS09555,V529_RS09560(dist=20)			hom	25867.7	642	1	-;-;bshB2;-	WP_038458453.1;WP_007611979.1;WP_007407961.1;WP_007611980.1	MULTISPECIES: MATE family efflux transporter;MULTISPECIES: STAS domain-containing protein;MULTISPECIES: bacillithiol biosynthesis deacetylase BshB2;MULTISPECIES: YojF family protein
5073	T9-B2-S	INDEL	NZ_CP006890.1	2347573	2347573	-	T	exonic	V529_RS11050	frameshift insertion	V529_RS11050:V529_RS11050.t01#NZ_CP006890.1#2347526:exon1:c.661dupA:p.S221fs,	hom	20800.7	658	1	-	WP_038458916.1	hypothetical protein
5074	T9-B2-S	INDEL	NZ_CP006890.1	2424552	2424552	-	A	upstream;downstream	V529_RS11480,V529_RS11485(dist=97);V529_RS11490(dist=232)			hom	19944.7	632	1	-;-;-	WP_038460829.1;WP_003153435.1;WP_038458987.1	MULTISPECIES: hypothetical protein;MULTISPECIES: DUF2768 domain-containing protein;MULTISPECIES: NAD(P)H-dependent glycerol-3-phosphate dehydrogenase
5075	T9-B2-S	INDEL	NZ_CP006890.1	2475451	2475451	-	T	upstream;downstream	V529_RS11750,V529_RS11755(dist=496);V529_RS11765(dist=240)			hom	22509.7	785	1	spoVAC;-;sigF	WP_003153353.1;WP_029326122.1;WP_003153348.1	MULTISPECIES: stage V sporulation protein AC;MULTISPECIES: stage V sporulation protein AB;MULTISPECIES: RNA polymerase sporulation sigma factor SigF
5076	T9-B2-S	INDEL	NZ_CP006890.1	2577722	2577722	A	-	exonic	V529_RS12035	frameshift deletion	V529_RS12035:V529_RS12035.t01#NZ_CP006890.1#2577055:exon1:c.213delT:p.I71fs,	hom	26178.7	706	1	-	WP_015240165.1	MULTISPECIES: LysR family transcriptional regulator
5077	T9-B2-S	INDEL	NZ_CP006890.1	2579596	2579596	-	T	upstream;downstream	V529_RS12050(dist=68);V529_RS12045,V529_RS12055(dist=68)			hom	24407.7	768	1	-;namA;rpmG	WP_038459097.1;WP_038459095.1;WP_003153246.1	MULTISPECIES: alpha/beta hydrolase;NADPH dehydrogenase NamA;MULTISPECIES: 50S ribosomal protein L33
5078	T9-B2-S	INDEL	NZ_CP006890.1	2618911	2618911	T	-	upstream;downstream	V529_RS12250,V529_RS12255,V529_RS12260(dist=99);V529_RS12245(dist=29)			hom	20803.7	685	1	-;-;alr;-	WP_007408362.1;WP_038459145.1;WP_038459148.1;WP_038460835.1	MULTISPECIES: spore germination protein;MULTISPECIES: spore germination protein;MULTISPECIES: alanine racemase;MULTISPECIES: NADH-dependent flavin oxidoreductase
5079	T9-B2-S	INDEL	NZ_CP006890.1	2848651	2848651	-	T	upstream;downstream	V529_RS13480,V529_RS13485(dist=48);V529_RS13490(dist=7)			hom	20230.7	707	0.99	pheA;thrR;obgE	WP_038459377.1;WP_007408173.1;WP_007408172.1	MULTISPECIES: prephenate dehydratase;MULTISPECIES: transcriptional regulator ThrR;MULTISPECIES: GTPase ObgE
5080	T9-B2-S	INDEL	NZ_CP006890.1	2868155	2868155	G	-	downstream	V529_RS13595(dist=867)			hom	16296.7	500	1	hemL	WP_038459388.1	MULTISPECIES: glutamate-1-semialdehyde 2,1-aminomutase
5081	T9-B2-S	INDEL	NZ_CP006890.1	3040788	3040788	-	A	upstream;downstream	V529_RS14405(dist=199);V529_RS14410,V529_RS14415,V529_RS14420(dist=40)			hom	7984.73	344	0.97	-;ytxJ;-;-	WP_003152383.1;WP_038459527.1;WP_003152380.1;WP_007408777.1	MULTISPECIES: bifunctional 3-deoxy-7-phosphoheptulonate synthase/chorismate mutase;MULTISPECIES: bacillithiol system redox-active protein YtxJ;MULTISPECIES: YtxH domain-containing protein;MULTISPECIES: DUF948 domain-containing protein
5082	T9-B2-S	INDEL	NZ_CP006890.1	3128193	3128193	G	-	intergenic	V529_RS14845(dist=1269),V529_RS14970(dist=6077)			het	57848.7	2227	0.63	-;thiT	WP_038459600.1;WP_012118271.1	MULTISPECIES: tryptophan-rich sensory protein;MULTISPECIES: energy-coupled thiamine transporter ThiT
5083	T9-B2-S	INDEL	NZ_CP006890.1	3128272	3128272	-	AT	intergenic	V529_RS14845(dist=1348),V529_RS14970(dist=5998)			het	35275.7	1899	0.47	-;thiT	WP_038459600.1;WP_012118271.1	MULTISPECIES: tryptophan-rich sensory protein;MULTISPECIES: energy-coupled thiamine transporter ThiT
5084	T9-B2-S	INDEL	NZ_CP006890.1	3128281	3128281	G	-	intergenic	V529_RS14845(dist=1357),V529_RS14970(dist=5989)			het	35703.7	1867	0.49	-;thiT	WP_038459600.1;WP_012118271.1	MULTISPECIES: tryptophan-rich sensory protein;MULTISPECIES: energy-coupled thiamine transporter ThiT
5085	T9-B2-S	INDEL	NZ_CP006890.1	3128375	3128379	GTATA	-	intergenic	V529_RS14845(dist=1451),V529_RS14970(dist=5891)			het	32362.7	1830	0.46	-;thiT	WP_038459600.1;WP_012118271.1	MULTISPECIES: tryptophan-rich sensory protein;MULTISPECIES: energy-coupled thiamine transporter ThiT
5086	T9-B2-S	INDEL	NZ_CP006890.1	3128461	3128461	-	ATACAGGATAACTATCCT	intergenic	V529_RS14845(dist=1537),V529_RS14970(dist=5809)			het	10137.7	1147	0.27	-;thiT	WP_038459600.1;WP_012118271.1	MULTISPECIES: tryptophan-rich sensory protein;MULTISPECIES: energy-coupled thiamine transporter ThiT
5087	T9-B2-S	INDEL	NZ_CP006890.1	3128466	3128468	GGC	-	intergenic	V529_RS14845(dist=1542),V529_RS14970(dist=5802)			het	6501.73	1079	0.2	-;thiT	WP_038459600.1;WP_012118271.1	MULTISPECIES: tryptophan-rich sensory protein;MULTISPECIES: energy-coupled thiamine transporter ThiT
5088	T9-B2-S	INDEL	NZ_CP006890.1	3128647	3128647	C	-	intergenic	V529_RS14845(dist=1723),V529_RS14970(dist=5623)			het	7313.73	1075	0.22	-;thiT	WP_038459600.1;WP_012118271.1	MULTISPECIES: tryptophan-rich sensory protein;MULTISPECIES: energy-coupled thiamine transporter ThiT
5089	T9-B2-S	INDEL	NZ_CP006890.1	3128650	3128650	G	-	intergenic	V529_RS14845(dist=1726),V529_RS14970(dist=5620)			het	7340.73	1068	0.22	-;thiT	WP_038459600.1;WP_012118271.1	MULTISPECIES: tryptophan-rich sensory protein;MULTISPECIES: energy-coupled thiamine transporter ThiT
5090	T9-B2-S	INDEL	NZ_CP006890.1	3128661	3128662	AG	-	intergenic	V529_RS14845(dist=1737),V529_RS14970(dist=5608)			het	7331.73	1075	0.22	-;thiT	WP_038459600.1;WP_012118271.1	MULTISPECIES: tryptophan-rich sensory protein;MULTISPECIES: energy-coupled thiamine transporter ThiT
5091	T9-B2-S	INDEL	NZ_CP006890.1	3128666	3128669	AACA	-	intergenic	V529_RS14845(dist=1742),V529_RS14970(dist=5601)			het	7237.73	1094	0.22	-;thiT	WP_038459600.1;WP_012118271.1	MULTISPECIES: tryptophan-rich sensory protein;MULTISPECIES: energy-coupled thiamine transporter ThiT
5092	T9-B2-S	INDEL	NZ_CP006890.1	3128672	3128672	-	CTTGTCCAA	intergenic	V529_RS14845(dist=1748),V529_RS14970(dist=5598)			het	7307.73	1070	0.22	-;thiT	WP_038459600.1;WP_012118271.1	MULTISPECIES: tryptophan-rich sensory protein;MULTISPECIES: energy-coupled thiamine transporter ThiT
5093	T9-B2-S	INDEL	NZ_CP006890.1	3128676	3128677	GG	-	intergenic	V529_RS14845(dist=1752),V529_RS14970(dist=5593)			het	7109.73	1089	0.21	-;thiT	WP_038459600.1;WP_012118271.1	MULTISPECIES: tryptophan-rich sensory protein;MULTISPECIES: energy-coupled thiamine transporter ThiT
5094	T9-B2-S	INDEL	NZ_CP006890.1	3152930	3152930	-	A	upstream;downstream	V529_RS15065(dist=72);V529_RS15070(dist=43)			hom	23123.7	761	1	-;-	WP_038459617.1;WP_038459619.1	MULTISPECIES: methyl-accepting chemotaxis protein;MULTISPECIES: methyl-accepting chemotaxis protein
5095	T9-B2-S	INDEL	NZ_CP006890.1	3245138	3245138	A	-	exonic	V529_RS15495	stoploss	V529_RS15495:V529_RS15495.t01#NZ_CP006890.1#3244662:exon1:c.476delA:p.X159,	hom	21885.7	705	1	-	WP_014418782.1	MULTISPECIES: divergent PAP2 family protein
5096	T9-B2-S	INDEL	NZ_CP006890.1	3416469	3416469	-	T	exonic	V529_RS16405	frameshift insertion	V529_RS16405:V529_RS16405.t01#NZ_CP006890.1#3416460:exon1:c.648dupA:p.E217fs,	hom	29010.7	908	1	-	WP_038459870.1	ABC transporter permease
5097	T9-B2-S	INDEL	NZ_CP006890.1	3464634	3464634	-	A	exonic	V529_RS16625	frameshift insertion	V529_RS16625:V529_RS16625.t01#NZ_CP006890.1#3463307:exon1:c.1328dupA:p.X443delinsX,	hom	26587.7	819	1	-	WP_007407373.1	MULTISPECIES: GntP family permease
5098	T9-B2-S	INDEL	NZ_CP006890.1	3627524	3627524	T	-	downstream	V529_RS17400,V529_RS17405,V529_RS17410(dist=8)			hom	20723.7	754	0.98	-;-;-	WP_007614165.1;WP_032876089.1;WP_032876086.1	MULTISPECIES: Cof-type HAD-IIB family hydrolase;MULTISPECIES: membrane protein;MULTISPECIES: C40 family peptidase
5099	T9-B2-S	INDEL	NZ_CP006890.1	3853778	3853778	T	-	exonic	V529_RS18620	frameshift deletion	V529_RS18620:V529_RS18620.t01#NZ_CP006890.1#3853367:exon1:c.214delA:p.R72fs,	hom	22887.7	760	1	-	WP_007614590.1	MULTISPECIES: TetR/AcrR family transcriptional regulator
5100	T9-B2-S	INDEL	NZ_CP006890.1	3865890	3865890	-	T	upstream;downstream	V529_RS18695(dist=501);V529_RS18700,V529_RS18705(dist=6)			hom	24762.7	819	1	-;-;celB	WP_038460318.1;WP_003150894.1;WP_038460320.1	MULTISPECIES: class I SAM-dependent rRNA methyltransferase;MULTISPECIES: VOC family protein;MULTISPECIES: PTS cellobiose transporter subunit IIC
5101	T9-B2-S	INDEL	NZ_CP006890.1	3923883	3923883	-	A	downstream	V529_RS18955,V529_RS18960,V529_RS18965(dist=43)			hom	26330.7	845	1	-;-;-	WP_032875637.1;WP_038460376.1;WP_046341506.1	MULTISPECIES: NupC/NupG family nucleoside CNT transporter;MULTISPECIES: DUF3298 and DUF4163 domain-containing protein;MULTISPECIES: hypothetical protein
5102	T9-B2-S	INDEL	NZ_CP006890.1	3987480	3987480	-	T	upstream;downstream	V529_RS19240(dist=104);V529_RS19235(dist=15)			hom	34802.7	774	1	-;-	WP_038460470.1;WP_015240911.1	MULTISPECIES: sugar porter family MFS transporter;MULTISPECIES: aldo/keto reductase
5103	T9-B2-S	INDEL	NZ_CP006890.1	3987487	3987487	-	G	upstream;downstream	V529_RS19240(dist=97);V529_RS19235(dist=22)			hom	36783.7	806	1	-;-	WP_038460470.1;WP_015240911.1	MULTISPECIES: sugar porter family MFS transporter;MULTISPECIES: aldo/keto reductase
5104	T9-B2-S	INDEL	NZ_CP006890.1	3987494	3987494	-	T	upstream;downstream	V529_RS19240(dist=90);V529_RS19235(dist=29)			hom	35887.7	798	1	-;-	WP_038460470.1;WP_015240911.1	MULTISPECIES: sugar porter family MFS transporter;MULTISPECIES: aldo/keto reductase
5105	T9-B2-S	INDEL	NZ_CP006890.1	4091118	4091118	A	-	exonic	V529_RS19760	frameshift deletion	V529_RS19760:V529_RS19760.t01#NZ_CP006890.1#4090632:exon1:c.486delA:p.I162fs,	hom	18783.7	634	1	-	WP_038460599.1	Rrf2 family transcriptional regulator
5106	T9-B2-S	SNV	NZ_CP006890.1	91446	91446	G	A	downstream	V529_RS00480(dist=246)			hom	27428.8	611	1	lysS	WP_014416740.1	MULTISPECIES: lysine--tRNA ligase
5107	T9-B2-S	SNV	NZ_CP006890.1	156053	156053	C	T	upstream	V529_RS00870(dist=278)			het	9582.77	1286	0.29	pdaB	WP_038456740.1	MULTISPECIES: polysaccharide deacetylase family sporulation protein PdaB
5108	T9-B2-S	SNV	NZ_CP006890.1	156298	156298	T	C	upstream	V529_RS00870(dist=523)			het	21452.8	2141	0.44	pdaB	WP_038456740.1	MULTISPECIES: polysaccharide deacetylase family sporulation protein PdaB
5109	T9-B2-S	SNV	NZ_CP006890.1	156332	156332	C	T	upstream	V529_RS00870(dist=557)			het	18567.8	2619	0.37	pdaB	WP_038456740.1	MULTISPECIES: polysaccharide deacetylase family sporulation protein PdaB
5110	T9-B2-S	SNV	NZ_CP006890.1	333962	333962	T	C	exonic	V529_RS01705	synonymous SNV	V529_RS01705:V529_RS01705.t01#NZ_CP006890.1#325670:exon1:c.T8292C:p.D2764D,	hom	25393.8	781	1	srfAA	WP_038456924.1	MULTISPECIES: surfactin non-ribosomal peptide synthetase SrfAA
5111	T9-B2-S	SNV	NZ_CP006890.1	334262	334262	C	G	exonic	V529_RS01705	synonymous SNV	V529_RS01705:V529_RS01705.t01#NZ_CP006890.1#325670:exon1:c.C8592G:p.G2864G,	hom	32173.8	899	1	srfAA	WP_038456924.1	MULTISPECIES: surfactin non-ribosomal peptide synthetase SrfAA
5112	T9-B2-S	SNV	NZ_CP006890.1	367544	367544	G	A	exonic	V529_RS01800	nonsynonymous SNV	V529_RS01800:V529_RS01800.t01#NZ_CP006890.1#366490:exon1:c.G1054A:p.V352I,	hom	34612.8	864	1	-	WP_038456939.1	MULTISPECIES: Ger(x)C family spore germination protein
5113	T9-B2-S	SNV	NZ_CP006890.1	686020	686020	A	G	exonic	V529_RS03325	nonsynonymous SNV	V529_RS03325:V529_RS03325.t01#NZ_CP006890.1#683991:exon1:c.A2029G:p.S677G,	het	2433.77	64	0.92	-	WP_051590104.1	MULTISPECIES: SDR family NAD(P)-dependent oxidoreductase
5114	T9-B2-S	SNV	NZ_CP006890.1	686022	686022	C	G	exonic	V529_RS03325	nonsynonymous SNV	V529_RS03325:V529_RS03325.t01#NZ_CP006890.1#683991:exon1:c.C2031G:p.S677R,	het	2433.77	64	0.92	-	WP_051590104.1	MULTISPECIES: SDR family NAD(P)-dependent oxidoreductase
5115	T9-B2-S	SNV	NZ_CP006890.1	686027	686027	T	A	exonic	V529_RS03325	nonsynonymous SNV	V529_RS03325:V529_RS03325.t01#NZ_CP006890.1#683991:exon1:c.T2036A:p.L679Q,	het	2433.77	64	0.92	-	WP_051590104.1	MULTISPECIES: SDR family NAD(P)-dependent oxidoreductase
5116	T9-B2-S	SNV	NZ_CP006890.1	686033	686033	A	G	exonic	V529_RS03325	nonsynonymous SNV	V529_RS03325:V529_RS03325.t01#NZ_CP006890.1#683991:exon1:c.A2042G:p.K681R,	het	2433.77	63	0.94	-	WP_051590104.1	MULTISPECIES: SDR family NAD(P)-dependent oxidoreductase
5117	T9-B2-S	SNV	NZ_CP006890.1	1816945	1816945	C	T	upstream;downstream	V529_RS08370(dist=33);V529_RS08365(dist=47)			het	5445.77	140	0.96	-;glnA	WP_228842177.1;WP_007410365.1	MULTISPECIES: hypothetical protein;MULTISPECIES: type I glutamate--ammonia ligase
5118	T9-B2-S	SNV	NZ_CP006890.1	1816946	1816946	T	G	upstream;downstream	V529_RS08370(dist=32);V529_RS08365(dist=48)			het	5446.77	130	0.95	-;glnA	WP_228842177.1;WP_007410365.1	MULTISPECIES: hypothetical protein;MULTISPECIES: type I glutamate--ammonia ligase
5119	T9-B2-S	SNV	NZ_CP006890.1	1816948	1816948	A	C	upstream;downstream	V529_RS08370(dist=30);V529_RS08365(dist=50)			het	5160.77	126	0.95	-;glnA	WP_228842177.1;WP_007410365.1	MULTISPECIES: hypothetical protein;MULTISPECIES: type I glutamate--ammonia ligase
5120	T9-B2-S	SNV	NZ_CP006890.1	1816950	1816950	C	T	upstream;downstream	V529_RS08370(dist=28);V529_RS08365(dist=52)			het	4992.77	118	0.95	-;glnA	WP_228842177.1;WP_007410365.1	MULTISPECIES: hypothetical protein;MULTISPECIES: type I glutamate--ammonia ligase
5121	T9-B2-S	SNV	NZ_CP006890.1	1816954	1816954	T	A	upstream;downstream	V529_RS08370(dist=24);V529_RS08365(dist=56)			het	4488.77	108	0.94	-;glnA	WP_228842177.1;WP_007410365.1	MULTISPECIES: hypothetical protein;MULTISPECIES: type I glutamate--ammonia ligase
5122	T9-B2-S	SNV	NZ_CP006890.1	2111374	2111374	A	G	exonic	V529_RS09550	synonymous SNV	V529_RS09550:V529_RS09550.t01#NZ_CP006890.1#2110531:exon1:c.A843G:p.K281K,	hom	17929.8	593	1	-	WP_007611979.1	MULTISPECIES: STAS domain-containing protein
5123	T9-B2-S	SNV	NZ_CP006890.1	2111377	2111377	G	A	exonic	V529_RS09550	synonymous SNV	V529_RS09550:V529_RS09550.t01#NZ_CP006890.1#2110531:exon1:c.G846A:p.G282G,	hom	25534.7	640	1	-	WP_007611979.1	MULTISPECIES: STAS domain-containing protein
5124	T9-B2-S	SNV	NZ_CP006890.1	2536111	2536111	C	T	exonic	V529_RS11985	nonsynonymous SNV	V529_RS11985:V529_RS11985.t01#NZ_CP006890.1#2529401:exon1:c.G8906A:p.G2969E,	hom	19305.8	520	1	-	WP_038459073.1	SDR family NAD(P)-dependent oxidoreductase
5125	T9-B2-S	SNV	NZ_CP006890.1	2751116	2751116	G	A	exonic	V529_RS13010	stopgain	V529_RS13010:V529_RS13010.t01#NZ_CP006890.1#2750900:exon1:c.C484T:p.Q162X,	hom	24680.8	623	1	-	WP_032873937.1	MULTISPECIES: aspartate/glutamate racemase family protein
5126	T9-B2-S	SNV	NZ_CP006890.1	3128098	3128098	A	G	intergenic	V529_RS14845(dist=1174),V529_RS14970(dist=6172)			het	35813.8	1754	0.53	-;thiT	WP_038459600.1;WP_012118271.1	MULTISPECIES: tryptophan-rich sensory protein;MULTISPECIES: energy-coupled thiamine transporter ThiT
5127	T9-B2-S	SNV	NZ_CP006890.1	3128101	3128101	A	G	intergenic	V529_RS14845(dist=1177),V529_RS14970(dist=6169)			het	35932.8	2121	0.44	-;thiT	WP_038459600.1;WP_012118271.1	MULTISPECIES: tryptophan-rich sensory protein;MULTISPECIES: energy-coupled thiamine transporter ThiT
5128	T9-B2-S	SNV	NZ_CP006890.1	3128179	3128179	T	A	intergenic	V529_RS14845(dist=1255),V529_RS14970(dist=6091)			het	61310.8	2352	0.65	-;thiT	WP_038459600.1;WP_012118271.1	MULTISPECIES: tryptophan-rich sensory protein;MULTISPECIES: energy-coupled thiamine transporter ThiT
5129	T9-B2-S	SNV	NZ_CP006890.1	3128184	3128184	C	T	intergenic	V529_RS14845(dist=1260),V529_RS14970(dist=6086)			het	60871.8	2309	0.64	-;thiT	WP_038459600.1;WP_012118271.1	MULTISPECIES: tryptophan-rich sensory protein;MULTISPECIES: energy-coupled thiamine transporter ThiT
5130	T9-B2-S	SNV	NZ_CP006890.1	3128189	3128189	G	A	intergenic	V529_RS14845(dist=1265),V529_RS14970(dist=6081)			het	59884.8	2256	0.64	-;thiT	WP_038459600.1;WP_012118271.1	MULTISPECIES: tryptophan-rich sensory protein;MULTISPECIES: energy-coupled thiamine transporter ThiT
5131	T9-B2-S	SNV	NZ_CP006890.1	3128881	3128881	G	A	intergenic	V529_RS14845(dist=1957),V529_RS14970(dist=5389)			het	24268.8	1513	0.43	-;thiT	WP_038459600.1;WP_012118271.1	MULTISPECIES: tryptophan-rich sensory protein;MULTISPECIES: energy-coupled thiamine transporter ThiT
5132	T9-B2-S	SNV	NZ_CP006890.1	3740103	3740103	T	G	exonic	V529_RS18035	nonsynonymous SNV	V529_RS18035:V529_RS18035.t01#NZ_CP006890.1#3739971:exon1:c.A244C:p.T82P,	hom	31041.8	802	1	spo0F	WP_012118670.1	MULTISPECIES: sporulation initiation phosphotransferase Spo0F
5133	T9-B2-R	INDEL	NZ_CP006890.1	91448	91454	GGGGGGG	-	downstream	V529_RS00480(dist=248)			hom	27297.7	599	1	lysS	WP_014416740.1	MULTISPECIES: lysine--tRNA ligase
5134	T9-B2-R	INDEL	NZ_CP006890.1	91454	91454	-	AACTAAA	downstream	V529_RS00480(dist=254)			hom	26857.7	593	1	lysS	WP_014416740.1	MULTISPECIES: lysine--tRNA ligase
5135	T9-B2-R	INDEL	NZ_CP006890.1	479479	479480	CT	-	upstream;downstream	V529_RS21230(dist=494);V529_RS02380(dist=594)			het	3331.73	908	0.15	-;-	WP_038457033.1;WP_029326211.1	MULTISPECIES: hypothetical protein;MULTISPECIES: SprT family protein
5136	T9-B2-R	INDEL	NZ_CP006890.1	495019	495019	T	-	exonic	V529_RS02485	stopgain	V529_RS02485:V529_RS02485.t01#NZ_CP006890.1#494416:exon1:c.427delA:p.I143X,	hom	22993.7	705	1	-	WP_038457043.1	fatty acid desaturase
5137	T9-B2-R	INDEL	NZ_CP006890.1	537727	537727	-	T	upstream;downstream	V529_RS02700,V529_RS02710(dist=150);V529_RS20150(dist=150)			hom	25118.7	819	1	-;-;-	WP_007409312.1;WP_038457084.1;WP_228842189.1	MULTISPECIES: GNAT family N-acetyltransferase;MULTISPECIES: class I SAM-dependent methyltransferase;MULTISPECIES: hypothetical protein
5138	T9-B2-R	INDEL	NZ_CP006890.1	561965	561965	-	T	upstream	V529_RS02840(dist=151)			hom	19331.7	683	0.99	thiL	WP_038457099.1	MULTISPECIES: thiamine-phosphate kinase
5139	T9-B2-R	INDEL	NZ_CP006890.1	615285	615285	-	T	upstream;downstream	V529_RS03075,V529_RS03080(dist=88);V529_RS03070,V529_RS20160(dist=33)			hom	21510.7	709	1	-;-;-;-	WP_007609840.1;WP_007609843.1;WP_038457149.1;WP_012116994.1	MULTISPECIES: DUF5698 domain-containing protein;MULTISPECIES: NETI motif-containing protein;MULTISPECIES: hypothetical protein;MULTISPECIES: Fur-regulated basic protein FbpA
5140	T9-B2-R	INDEL	NZ_CP006890.1	672179	672179	G	-	exonic	V529_RS03305,V529_RS03310	frameshift deletion	V529_RS03305:V529_RS03305.t01#NZ_CP006890.1#670224:exon1:c.1955delG:p.R652fs,V529_RS03310:V529_RS03310.t01#NZ_CP006890.1#672139:exon1:c.40delG:p.G14fs,	hom	24983.7	670	1	-;-	WP_038457193.1;WP_148304012.1	MULTISPECIES: polyketide synthase;MULTISPECIES: SDR family oxidoreductase
5141	T9-B2-R	INDEL	NZ_CP006890.1	674511	674511	-	GCCAAATTCTTAGAATATCGAGAGATAAGCTTGATGTAGAT	exonic	V529_RS03310	stopgain	V529_RS03310:V529_RS03310.t01#NZ_CP006890.1#672139:exon1:c.2372_2373insGCCAAATTCTTAGAATATCGAGAGATAAGCTTGATGTAGAT:p.Q791_K792delinsQPNSX,	hom	23722.7	363	1	-	WP_148304012.1	MULTISPECIES: SDR family oxidoreductase
5142	T9-B2-R	INDEL	NZ_CP006890.1	681667	681667	-	AGTCTTCCGACCTATCCGTTTGCGAAGGAAAAATACTGGGTGCCTTCAGAAATTAAACAGCCGTCTGCAGCATCAACGAACCAGCTC	exonic	V529_RS03320	nonframeshift insertion	V529_RS03320:V529_RS03320.t01#NZ_CP006890.1#681226:exon1:c.441_442insAGTCTTCCGACCTATCCGTTTGCGAAGGAAAAATACTGGGTGCCTTCAGAAATTAAACAGCCGTCTGCAGCATCAACGAACCAGCTC:p.I147delinsISLPTYPFAKEKYWVPSEIKQPSAASTNQL,	hom	29932.7	535	1	-	WP_158318851.1	MULTISPECIES: SDR family NAD(P)-dependent oxidoreductase
5143	T9-B2-R	INDEL	NZ_CP006890.1	742345	742345	-	T	upstream;downstream	V529_RS03405,V529_RS03410(dist=65);V529_RS03390,V529_RS03395,V529_RS03400(dist=23)			hom	22052.7	715	1	-;-;-;-;cotJC	WP_038457218.1;WP_012117023.1;WP_003155704.1;WP_007408934.1;WP_038457215.1	MULTISPECIES: GNAT family N-acetyltransferase;MULTISPECIES: YesK-like family protein;MULTISPECIES: spore coat associated protein CotJA;MULTISPECIES: spore coat protein CotJB;MULTISPECIES: spore coat protein CotJC
5144	T9-B2-R	INDEL	NZ_CP006890.1	775419	775419	-	T	upstream;downstream	V529_RS03555(dist=53);V529_RS03550,V529_RS03560(dist=53)			hom	21980.7	772	0.99	-;-;-	WP_038457250.1;WP_038457249.1;WP_038457251.1	MULTISPECIES: GNAT family N-acetyltransferase;MULTISPECIES: DEAD/DEAH box helicase;MULTISPECIES: NADP-dependent oxidoreductase
5145	T9-B2-R	INDEL	NZ_CP006890.1	783467	783467	-	CGACAGGAATAACGGGATCAACTGGAGATACTGGAGCCACCGGAGTAACAGGAGCAACCGGGGTAACGGGATCAACAGGAGCAACCGGGATCACCGGAGC	downstream	V529_RS03600(dist=999)			hom	35003.7	333	1	-	WP_038457255.1	ATP-binding protein
5146	T9-B2-R	INDEL	NZ_CP006890.1	879556	879556	T	-	upstream;downstream	V529_RS04010(dist=86);V529_RS04005(dist=9)			hom	18398.7	606	1	-;mprF	WP_038457354.1;WP_038457352.1	MULTISPECIES: PhzF family phenazine biosynthesis isomerase;MULTISPECIES: bifunctional lysylphosphatidylglycerol flippase/synthetase MprF
5147	T9-B2-R	INDEL	NZ_CP006890.1	879576	879576	A	-	upstream;downstream	V529_RS04010(dist=66);V529_RS04005(dist=29)			hom	19337.7	609	1	-;mprF	WP_038457354.1;WP_038457352.1	MULTISPECIES: PhzF family phenazine biosynthesis isomerase;MULTISPECIES: bifunctional lysylphosphatidylglycerol flippase/synthetase MprF
5148	T9-B2-R	INDEL	NZ_CP006890.1	889126	889126	-	A	upstream;downstream	V529_RS04080(dist=109);V529_RS04070,V529_RS04075(dist=101)			hom	18576.7	602	1	-;-;-	WP_032872409.1;WP_017419152.1;WP_038457364.1	MULTISPECIES: glycosyltransferase family 2 protein;MULTISPECIES: SdpI family protein;MULTISPECIES: alpha/beta hydrolase
5149	T9-B2-R	INDEL	NZ_CP006890.1	952806	952806	-	A	upstream;downstream	V529_RS04475(dist=43);V529_RS04465,V529_RS04470(dist=43)			hom	19733.7	619	1	-;-;-	WP_003155362.1;WP_038457411.1;WP_038457414.1	MULTISPECIES: YhcN/YlaJ family sporulation lipoprotein;MULTISPECIES: L-cystine transporter;MULTISPECIES: hypothetical protein
5150	T9-B2-R	INDEL	NZ_CP006890.1	1074870	1074870	A	-	upstream;downstream	V529_RS05060,V529_RS05075(dist=28);V529_RS05065,V529_RS05070(dist=28)			hom	18891.7	620	1	-;-;-;-	WP_038457530.1;WP_003155179.1;WP_038457531.1;WP_032874382.1	MULTISPECIES: FAD-dependent oxidoreductase;MULTISPECIES: competence protein ComK;MULTISPECIES: SDR family oxidoreductase;MULTISPECIES: IDEAL domain-containing protein
5151	T9-B2-R	INDEL	NZ_CP006890.1	1164633	1164633	-	A	upstream;downstream	V529_RS05540(dist=214);V529_RS05530,V529_RS05545(dist=214)			hom	19978.7	628	1	spx;-;-	WP_003155034.1;WP_079891810.1;WP_007610610.1	MULTISPECIES: transcriptional regulator Spx;MULTISPECIES: putative glycoside hydrolase;MULTISPECIES: TerC family protein
5152	T9-B2-R	INDEL	NZ_CP006890.1	1278502	1278502	T	-	exonic	V529_RS06170	stopgain	V529_RS06170:V529_RS06170.t01#NZ_CP006890.1#1277530:exon1:c.972delT:p.C324X,	hom	25684.7	638	1	-	WP_051590110.1	ATP-binding cassette domain-containing protein
5153	T9-B2-R	INDEL	NZ_CP006890.1	1278523	1278523	T	-	exonic	V529_RS06170	frameshift deletion	V529_RS06170:V529_RS06170.t01#NZ_CP006890.1#1277530:exon1:c.993delT:p.S331fs,	hom	18100.7	583	1	-	WP_051590110.1	ATP-binding cassette domain-containing protein
5154	T9-B2-R	INDEL	NZ_CP006890.1	1381379	1381379	-	T	upstream;downstream	V529_RS06695,V529_RS06700(dist=83);V529_RS06690(dist=29)			hom	17903.7	576	1	-;-;ccpC	WP_012117440.1;WP_038457855.1;WP_007611101.1	MULTISPECIES: flavodoxin;MULTISPECIES: glycoside hydrolase;MULTISPECIES: transcriptional regulator CcpC
5155	T9-B2-R	INDEL	NZ_CP006890.1	1385597	1385597	-	A	downstream	V529_RS06715,V529_RS06720,V529_RS06725(dist=29)			hom	19473.7	615	1	-;-;-	WP_038457856.1;WP_003154596.1;WP_032874739.1	MULTISPECIES: N-acetyldiaminopimelate deacetylase;MULTISPECIES: YkuS family protein;MULTISPECIES: mechanosensitive ion channel family protein
5156	T9-B2-R	INDEL	NZ_CP006890.1	1708803	1708803	A	-	downstream	V529_RS08105(dist=382)			hom	19111.7	600	1	recA	WP_003154145.1	MULTISPECIES: recombinase RecA
5157	T9-B2-R	INDEL	NZ_CP006890.1	1798443	1798443	-	T	downstream	V529_RS08240,V529_RS08245,V529_RS08250,V529_RS08255(dist=10)			hom	12883.7	403	1	-;-;-;-	WP_015417516.1;WP_003154084.1;WP_007410383.1;WP_007410382.1	MULTISPECIES: NucA/NucB deoxyribonuclease domain-containing protein;MULTISPECIES: DUF1275 domain-containing protein;MULTISPECIES: hypothetical protein;MULTISPECIES: S8 family peptidase
5158	T9-B2-R	INDEL	NZ_CP006890.1	1841998	1841998	G	-	exonic	V529_RS08475	frameshift deletion	V529_RS08475:V529_RS08475.t01#NZ_CP006890.1#1841866:exon1:c.132delG:p.T44fs,	hom	22895.7	569	1	-	WP_007410343.1	MULTISPECIES: DUF4944 domain-containing protein
5159	T9-B2-R	INDEL	NZ_CP006890.1	1868562	1868562	T	-	downstream	V529_RS08640,V529_RS08645,V529_RS08650,V529_RS08655,V529_RS08660(dist=13)			hom	25536.7	569	1	tlp;-;-;-;plsY	WP_007410320.1;WP_003153973.1;WP_007611759.1;WP_007410318.1;WP_038458135.1	MULTISPECIES: small acid-soluble spore protein Tlp;MULTISPECIES: YbgC/FadM family acyl-CoA thioesterase;MULTISPECIES: hypothetical protein;MULTISPECIES: HesB/YadR/YfhF family protein;MULTISPECIES: glycerol-3-phosphate 1-O-acyltransferase PlsY
5160	T9-B2-R	INDEL	NZ_CP006890.1	1868568	1868568	T	-	downstream	V529_RS08640,V529_RS08645,V529_RS08650,V529_RS08655,V529_RS08660(dist=7)			hom	25669.7	571	1	tlp;-;-;-;plsY	WP_007410320.1;WP_003153973.1;WP_007611759.1;WP_007410318.1;WP_038458135.1	MULTISPECIES: small acid-soluble spore protein Tlp;MULTISPECIES: YbgC/FadM family acyl-CoA thioesterase;MULTISPECIES: hypothetical protein;MULTISPECIES: HesB/YadR/YfhF family protein;MULTISPECIES: glycerol-3-phosphate 1-O-acyltransferase PlsY
5161	T9-B2-R	INDEL	NZ_CP006890.1	2043597	2043597	A	-	downstream	V529_RS09215,V529_RS09225(dist=266)			hom	16382.7	529	1	-;-	WP_038458342.1;WP_003153850.1	MULTISPECIES: site-specific integrase;MULTISPECIES: site-specific integrase
5162	T9-B2-R	INDEL	NZ_CP006890.1	2111389	2111389	T	-	downstream	V529_RS09545,V529_RS09550,V529_RS09555,V529_RS09560(dist=20)			hom	22141.7	551	1	-;-;bshB2;-	WP_038458453.1;WP_007611979.1;WP_007407961.1;WP_007611980.1	MULTISPECIES: MATE family efflux transporter;MULTISPECIES: STAS domain-containing protein;MULTISPECIES: bacillithiol biosynthesis deacetylase BshB2;MULTISPECIES: YojF family protein
5163	T9-B2-R	INDEL	NZ_CP006890.1	2347573	2347573	-	T	exonic	V529_RS11050	frameshift insertion	V529_RS11050:V529_RS11050.t01#NZ_CP006890.1#2347526:exon1:c.661dupA:p.S221fs,	hom	16580.7	517	1	-	WP_038458916.1	hypothetical protein
5164	T9-B2-R	INDEL	NZ_CP006890.1	2424552	2424552	-	A	upstream;downstream	V529_RS11480,V529_RS11485(dist=97);V529_RS11490(dist=232)			hom	16463.7	520	1	-;-;-	WP_038460829.1;WP_003153435.1;WP_038458987.1	MULTISPECIES: hypothetical protein;MULTISPECIES: DUF2768 domain-containing protein;MULTISPECIES: NAD(P)H-dependent glycerol-3-phosphate dehydrogenase
5165	T9-B2-R	INDEL	NZ_CP006890.1	2475451	2475451	-	T	upstream;downstream	V529_RS11750,V529_RS11755(dist=496);V529_RS11765(dist=240)			hom	18888.7	655	1	spoVAC;-;sigF	WP_003153353.1;WP_029326122.1;WP_003153348.1	MULTISPECIES: stage V sporulation protein AC;MULTISPECIES: stage V sporulation protein AB;MULTISPECIES: RNA polymerase sporulation sigma factor SigF
5166	T9-B2-R	INDEL	NZ_CP006890.1	2577722	2577722	A	-	exonic	V529_RS12035	frameshift deletion	V529_RS12035:V529_RS12035.t01#NZ_CP006890.1#2577055:exon1:c.213delT:p.I71fs,	hom	23595.7	633	1	-	WP_015240165.1	MULTISPECIES: LysR family transcriptional regulator
5167	T9-B2-R	INDEL	NZ_CP006890.1	2579596	2579596	-	T	upstream;downstream	V529_RS12050(dist=68);V529_RS12045,V529_RS12055(dist=68)			hom	22424.7	704	1	-;namA;rpmG	WP_038459097.1;WP_038459095.1;WP_003153246.1	MULTISPECIES: alpha/beta hydrolase;NADPH dehydrogenase NamA;MULTISPECIES: 50S ribosomal protein L33
5168	T9-B2-R	INDEL	NZ_CP006890.1	2618911	2618911	T	-	upstream;downstream	V529_RS12250,V529_RS12255,V529_RS12260(dist=99);V529_RS12245(dist=29)			hom	18779.7	617	1	-;-;alr;-	WP_007408362.1;WP_038459145.1;WP_038459148.1;WP_038460835.1	MULTISPECIES: spore germination protein;MULTISPECIES: spore germination protein;MULTISPECIES: alanine racemase;MULTISPECIES: NADH-dependent flavin oxidoreductase
5169	T9-B2-R	INDEL	NZ_CP006890.1	2848651	2848651	-	T	upstream;downstream	V529_RS13480,V529_RS13485(dist=48);V529_RS13490(dist=7)			hom	18120.7	649	0.98	pheA;thrR;obgE	WP_038459377.1;WP_007408173.1;WP_007408172.1	MULTISPECIES: prephenate dehydratase;MULTISPECIES: transcriptional regulator ThrR;MULTISPECIES: GTPase ObgE
5170	T9-B2-R	INDEL	NZ_CP006890.1	2868155	2868155	G	-	downstream	V529_RS13595(dist=867)			hom	13719.7	422	1	hemL	WP_038459388.1	MULTISPECIES: glutamate-1-semialdehyde 2,1-aminomutase
5171	T9-B2-R	INDEL	NZ_CP006890.1	3040788	3040788	-	A	upstream;downstream	V529_RS14405(dist=199);V529_RS14410,V529_RS14415,V529_RS14420(dist=40)			hom	8189.73	340	0.99	-;ytxJ;-;-	WP_003152383.1;WP_038459527.1;WP_003152380.1;WP_007408777.1	MULTISPECIES: bifunctional 3-deoxy-7-phosphoheptulonate synthase/chorismate mutase;MULTISPECIES: bacillithiol system redox-active protein YtxJ;MULTISPECIES: YtxH domain-containing protein;MULTISPECIES: DUF948 domain-containing protein
5172	T9-B2-R	INDEL	NZ_CP006890.1	3128193	3128193	G	-	intergenic	V529_RS14845(dist=1269),V529_RS14970(dist=6077)			het	52879.7	2063	0.63	-;thiT	WP_038459600.1;WP_012118271.1	MULTISPECIES: tryptophan-rich sensory protein;MULTISPECIES: energy-coupled thiamine transporter ThiT
5173	T9-B2-R	INDEL	NZ_CP006890.1	3128272	3128272	-	AT	intergenic	V529_RS14845(dist=1348),V529_RS14970(dist=5998)			het	33036.7	1700	0.49	-;thiT	WP_038459600.1;WP_012118271.1	MULTISPECIES: tryptophan-rich sensory protein;MULTISPECIES: energy-coupled thiamine transporter ThiT
5174	T9-B2-R	INDEL	NZ_CP006890.1	3128281	3128281	G	-	intergenic	V529_RS14845(dist=1357),V529_RS14970(dist=5989)			het	33790.7	1678	0.51	-;thiT	WP_038459600.1;WP_012118271.1	MULTISPECIES: tryptophan-rich sensory protein;MULTISPECIES: energy-coupled thiamine transporter ThiT
5175	T9-B2-R	INDEL	NZ_CP006890.1	3128375	3128379	GTATA	-	intergenic	V529_RS14845(dist=1451),V529_RS14970(dist=5891)			het	29354.7	1608	0.48	-;thiT	WP_038459600.1;WP_012118271.1	MULTISPECIES: tryptophan-rich sensory protein;MULTISPECIES: energy-coupled thiamine transporter ThiT
5176	T9-B2-R	INDEL	NZ_CP006890.1	3128461	3128461	-	ATACAGGATAACTATCCT	intergenic	V529_RS14845(dist=1537),V529_RS14970(dist=5809)			het	8488.73	981	0.26	-;thiT	WP_038459600.1;WP_012118271.1	MULTISPECIES: tryptophan-rich sensory protein;MULTISPECIES: energy-coupled thiamine transporter ThiT
5177	T9-B2-R	INDEL	NZ_CP006890.1	3128466	3128468	GGC	-	intergenic	V529_RS14845(dist=1542),V529_RS14970(dist=5802)			het	5784.73	937	0.2	-;thiT	WP_038459600.1;WP_012118271.1	MULTISPECIES: tryptophan-rich sensory protein;MULTISPECIES: energy-coupled thiamine transporter ThiT
5178	T9-B2-R	INDEL	NZ_CP006890.1	3128647	3128647	C	-	intergenic	V529_RS14845(dist=1723),V529_RS14970(dist=5623)			het	5643.73	976	0.2	-;thiT	WP_038459600.1;WP_012118271.1	MULTISPECIES: tryptophan-rich sensory protein;MULTISPECIES: energy-coupled thiamine transporter ThiT
5179	T9-B2-R	INDEL	NZ_CP006890.1	3128650	3128650	G	-	intergenic	V529_RS14845(dist=1726),V529_RS14970(dist=5620)			het	5658.73	967	0.2	-;thiT	WP_038459600.1;WP_012118271.1	MULTISPECIES: tryptophan-rich sensory protein;MULTISPECIES: energy-coupled thiamine transporter ThiT
5180	T9-B2-R	INDEL	NZ_CP006890.1	3128661	3128662	AG	-	intergenic	V529_RS14845(dist=1737),V529_RS14970(dist=5608)			het	5664.73	970	0.2	-;thiT	WP_038459600.1;WP_012118271.1	MULTISPECIES: tryptophan-rich sensory protein;MULTISPECIES: energy-coupled thiamine transporter ThiT
5181	T9-B2-R	INDEL	NZ_CP006890.1	3128666	3128669	AACA	-	intergenic	V529_RS14845(dist=1742),V529_RS14970(dist=5601)			het	5676.73	963	0.2	-;thiT	WP_038459600.1;WP_012118271.1	MULTISPECIES: tryptophan-rich sensory protein;MULTISPECIES: energy-coupled thiamine transporter ThiT
5182	T9-B2-R	INDEL	NZ_CP006890.1	3128672	3128672	-	CTTGTCCAA	intergenic	V529_RS14845(dist=1748),V529_RS14970(dist=5598)			het	5787.73	933	0.21	-;thiT	WP_038459600.1;WP_012118271.1	MULTISPECIES: tryptophan-rich sensory protein;MULTISPECIES: energy-coupled thiamine transporter ThiT
5183	T9-B2-R	INDEL	NZ_CP006890.1	3128676	3128677	GG	-	intergenic	V529_RS14845(dist=1752),V529_RS14970(dist=5593)			het	5557.73	925	0.2	-;thiT	WP_038459600.1;WP_012118271.1	MULTISPECIES: tryptophan-rich sensory protein;MULTISPECIES: energy-coupled thiamine transporter ThiT
5184	T9-B2-R	INDEL	NZ_CP006890.1	3152930	3152930	-	A	upstream;downstream	V529_RS15065(dist=72);V529_RS15070(dist=43)			hom	20781.7	681	1	-;-	WP_038459617.1;WP_038459619.1	MULTISPECIES: methyl-accepting chemotaxis protein;MULTISPECIES: methyl-accepting chemotaxis protein
5185	T9-B2-R	INDEL	NZ_CP006890.1	3245138	3245138	A	-	exonic	V529_RS15495	stoploss	V529_RS15495:V529_RS15495.t01#NZ_CP006890.1#3244662:exon1:c.476delA:p.X159,	hom	19094.7	617	1	-	WP_014418782.1	MULTISPECIES: divergent PAP2 family protein
5186	T9-B2-R	INDEL	NZ_CP006890.1	3416469	3416469	-	T	exonic	V529_RS16405	frameshift insertion	V529_RS16405:V529_RS16405.t01#NZ_CP006890.1#3416460:exon1:c.648dupA:p.E217fs,	hom	26024.7	820	1	-	WP_038459870.1	ABC transporter permease
5187	T9-B2-R	INDEL	NZ_CP006890.1	3464634	3464634	-	A	exonic	V529_RS16625	frameshift insertion	V529_RS16625:V529_RS16625.t01#NZ_CP006890.1#3463307:exon1:c.1328dupA:p.X443delinsX,	hom	23249.7	717	1	-	WP_007407373.1	MULTISPECIES: GntP family permease
5188	T9-B2-R	INDEL	NZ_CP006890.1	3627524	3627524	T	-	downstream	V529_RS17400,V529_RS17405,V529_RS17410(dist=8)			hom	20193.7	737	0.99	-;-;-	WP_007614165.1;WP_032876089.1;WP_032876086.1	MULTISPECIES: Cof-type HAD-IIB family hydrolase;MULTISPECIES: membrane protein;MULTISPECIES: C40 family peptidase
5189	T9-B2-R	INDEL	NZ_CP006890.1	3740062	3740062	-	T	exonic	V529_RS18035	frameshift insertion	V529_RS18035:V529_RS18035.t01#NZ_CP006890.1#3739971:exon1:c.284dupA:p.E95fs,	hom	31600.7	857	0.99	spo0F	WP_012118670.1	MULTISPECIES: sporulation initiation phosphotransferase Spo0F
5190	T9-B2-R	INDEL	NZ_CP006890.1	3865890	3865890	-	T	upstream;downstream	V529_RS18695(dist=501);V529_RS18700,V529_RS18705(dist=6)			hom	23501.7	777	1	-;-;celB	WP_038460318.1;WP_003150894.1;WP_038460320.1	MULTISPECIES: class I SAM-dependent rRNA methyltransferase;MULTISPECIES: VOC family protein;MULTISPECIES: PTS cellobiose transporter subunit IIC
5191	T9-B2-R	INDEL	NZ_CP006890.1	3923883	3923883	-	A	downstream	V529_RS18955,V529_RS18960,V529_RS18965(dist=43)			hom	24222.7	778	1	-;-;-	WP_032875637.1;WP_038460376.1;WP_046341506.1	MULTISPECIES: NupC/NupG family nucleoside CNT transporter;MULTISPECIES: DUF3298 and DUF4163 domain-containing protein;MULTISPECIES: hypothetical protein
5192	T9-B2-R	INDEL	NZ_CP006890.1	3987480	3987480	-	T	upstream;downstream	V529_RS19240(dist=104);V529_RS19235(dist=15)			hom	25607.7	769	1	-;-	WP_038460470.1;WP_015240911.1	MULTISPECIES: sugar porter family MFS transporter;MULTISPECIES: aldo/keto reductase
5193	T9-B2-R	INDEL	NZ_CP006890.1	3987487	3987487	-	G	upstream;downstream	V529_RS19240(dist=97);V529_RS19235(dist=22)			hom	25651.7	763	1	-;-	WP_038460470.1;WP_015240911.1	MULTISPECIES: sugar porter family MFS transporter;MULTISPECIES: aldo/keto reductase
5194	T9-B2-R	INDEL	NZ_CP006890.1	3987494	3987494	-	T	upstream;downstream	V529_RS19240(dist=90);V529_RS19235(dist=29)			hom	21677.7	715	1	-;-	WP_038460470.1;WP_015240911.1	MULTISPECIES: sugar porter family MFS transporter;MULTISPECIES: aldo/keto reductase
5195	T9-B2-R	INDEL	NZ_CP006890.1	4091118	4091118	A	-	exonic	V529_RS19760	frameshift deletion	V529_RS19760:V529_RS19760.t01#NZ_CP006890.1#4090632:exon1:c.486delA:p.I162fs,	hom	16844.7	565	1	-	WP_038460599.1	Rrf2 family transcriptional regulator
5196	T9-B2-R	SNV	NZ_CP006890.1	91446	91446	G	A	downstream	V529_RS00480(dist=246)			hom	27096.8	606	1	lysS	WP_014416740.1	MULTISPECIES: lysine--tRNA ligase
5197	T9-B2-R	SNV	NZ_CP006890.1	121439	121439	A	G	exonic	V529_RS00625	nonsynonymous SNV	V529_RS00625:V529_RS00625.t01#NZ_CP006890.1#120681:exon1:c.A758G:p.D253G,	hom	31192.8	792	1	rpoC	WP_038456723.1	MULTISPECIES: DNA-directed RNA polymerase subunit beta\\'
5198	T9-B2-R	SNV	NZ_CP006890.1	156053	156053	C	T	upstream	V529_RS00870(dist=278)			het	8226.77	1157	0.28	pdaB	WP_038456740.1	MULTISPECIES: polysaccharide deacetylase family sporulation protein PdaB
5199	T9-B2-R	SNV	NZ_CP006890.1	156298	156298	T	C	upstream	V529_RS00870(dist=523)			het	21174.8	1987	0.46	pdaB	WP_038456740.1	MULTISPECIES: polysaccharide deacetylase family sporulation protein PdaB
5200	T9-B2-R	SNV	NZ_CP006890.1	156332	156332	C	T	upstream	V529_RS00870(dist=557)			het	14034.8	2419	0.33	pdaB	WP_038456740.1	MULTISPECIES: polysaccharide deacetylase family sporulation protein PdaB
5201	T9-B2-R	SNV	NZ_CP006890.1	333962	333962	T	C	exonic	V529_RS01705	synonymous SNV	V529_RS01705:V529_RS01705.t01#NZ_CP006890.1#325670:exon1:c.T8292C:p.D2764D,	hom	20634.8	626	1	srfAA	WP_038456924.1	MULTISPECIES: surfactin non-ribosomal peptide synthetase SrfAA
5202	T9-B2-R	SNV	NZ_CP006890.1	334262	334262	C	G	exonic	V529_RS01705	synonymous SNV	V529_RS01705:V529_RS01705.t01#NZ_CP006890.1#325670:exon1:c.C8592G:p.G2864G,	hom	27993.8	764	1	srfAA	WP_038456924.1	MULTISPECIES: surfactin non-ribosomal peptide synthetase SrfAA
5203	T9-B2-R	SNV	NZ_CP006890.1	367544	367544	G	A	exonic	V529_RS01800	nonsynonymous SNV	V529_RS01800:V529_RS01800.t01#NZ_CP006890.1#366490:exon1:c.G1054A:p.V352I,	hom	31492.8	787	1	-	WP_038456939.1	MULTISPECIES: Ger(x)C family spore germination protein
5204	T9-B2-R	SNV	NZ_CP006890.1	644001	644001	G	A	exonic	V529_RS03205	nonsynonymous SNV	V529_RS03205:V529_RS03205.t01#NZ_CP006890.1#642928:exon1:c.C407T:p.T136I,	hom	31446.8	805	1	putP	WP_012117009.1	MULTISPECIES: sodium/proline symporter PutP
5205	T9-B2-R	SNV	NZ_CP006890.1	694317	694317	A	G	exonic	V529_RS03330	nonsynonymous SNV	V529_RS03330:V529_RS03330.t01#NZ_CP006890.1#691529:exon1:c.A2788G:p.N930D,	hom	17246.8	479	1	-	WP_158318853.1	MULTISPECIES: type I polyketide synthase
5206	T9-B2-R	SNV	NZ_CP006890.1	1071617	1071617	C	T	exonic	V529_RS05055	nonsynonymous SNV	V529_RS05055:V529_RS05055.t01#NZ_CP006890.1#1070945:exon1:c.G622A:p.A208T,	hom	26956.8	706	1	-	WP_038457527.1	MULTISPECIES: globin-coupled sensor protein
5207	T9-B2-R	SNV	NZ_CP006890.1	2111374	2111374	A	G	exonic	V529_RS09550	synonymous SNV	V529_RS09550:V529_RS09550.t01#NZ_CP006890.1#2110531:exon1:c.A843G:p.K281K,	hom	15941.8	525	1	-	WP_007611979.1	MULTISPECIES: STAS domain-containing protein
5208	T9-B2-R	SNV	NZ_CP006890.1	2111377	2111377	G	A	exonic	V529_RS09550	synonymous SNV	V529_RS09550:V529_RS09550.t01#NZ_CP006890.1#2110531:exon1:c.G846A:p.G282G,	hom	23006.7	575	1	-	WP_007611979.1	MULTISPECIES: STAS domain-containing protein
5209	T9-B2-R	SNV	NZ_CP006890.1	2418257	2418257	G	A	exonic	V529_RS11445	nonsynonymous SNV	V529_RS11445:V529_RS11445.t01#NZ_CP006890.1#2417562:exon1:c.C269T:p.A90V,	hom	27255.8	696	0.99	hepT	WP_003153454.1	MULTISPECIES: heptaprenyl diphosphate synthase component II
5210	T9-B2-R	SNV	NZ_CP006890.1	2536111	2536111	C	T	exonic	V529_RS11985	nonsynonymous SNV	V529_RS11985:V529_RS11985.t01#NZ_CP006890.1#2529401:exon1:c.G8906A:p.G2969E,	hom	17848.8	472	1	-	WP_038459073.1	SDR family NAD(P)-dependent oxidoreductase
5211	T9-B2-R	SNV	NZ_CP006890.1	2751116	2751116	G	A	exonic	V529_RS13010	stopgain	V529_RS13010:V529_RS13010.t01#NZ_CP006890.1#2750900:exon1:c.C484T:p.Q162X,	hom	20347.8	502	1	-	WP_032873937.1	MULTISPECIES: aspartate/glutamate racemase family protein
5212	T9-B2-R	SNV	NZ_CP006890.1	3128098	3128098	A	G	intergenic	V529_RS14845(dist=1174),V529_RS14970(dist=6172)			het	31452.8	1595	0.52	-;thiT	WP_038459600.1;WP_012118271.1	MULTISPECIES: tryptophan-rich sensory protein;MULTISPECIES: energy-coupled thiamine transporter ThiT
5213	T9-B2-R	SNV	NZ_CP006890.1	3128101	3128101	A	G	intergenic	V529_RS14845(dist=1177),V529_RS14970(dist=6169)			het	31511.8	1969	0.42	-;thiT	WP_038459600.1;WP_012118271.1	MULTISPECIES: tryptophan-rich sensory protein;MULTISPECIES: energy-coupled thiamine transporter ThiT
5214	T9-B2-R	SNV	NZ_CP006890.1	3128179	3128179	T	A	intergenic	V529_RS14845(dist=1255),V529_RS14970(dist=6091)			het	55350.8	2147	0.64	-;thiT	WP_038459600.1;WP_012118271.1	MULTISPECIES: tryptophan-rich sensory protein;MULTISPECIES: energy-coupled thiamine transporter ThiT
5215	T9-B2-R	SNV	NZ_CP006890.1	3128184	3128184	C	T	intergenic	V529_RS14845(dist=1260),V529_RS14970(dist=6086)			het	55606.8	2111	0.64	-;thiT	WP_038459600.1;WP_012118271.1	MULTISPECIES: tryptophan-rich sensory protein;MULTISPECIES: energy-coupled thiamine transporter ThiT
5216	T9-B2-R	SNV	NZ_CP006890.1	3128189	3128189	G	A	intergenic	V529_RS14845(dist=1265),V529_RS14970(dist=6081)			het	54128.8	2062	0.63	-;thiT	WP_038459600.1;WP_012118271.1	MULTISPECIES: tryptophan-rich sensory protein;MULTISPECIES: energy-coupled thiamine transporter ThiT
5217	T9-B2-R	SNV	NZ_CP006890.1	3128876	3128876	G	A	intergenic	V529_RS14845(dist=1952),V529_RS14970(dist=5394)			het	23192.8	1386	0.44	-;thiT	WP_038459600.1;WP_012118271.1	MULTISPECIES: tryptophan-rich sensory protein;MULTISPECIES: energy-coupled thiamine transporter ThiT
5218	T9-B2-R	SNV	NZ_CP006890.1	3128881	3128881	G	A	intergenic	V529_RS14845(dist=1957),V529_RS14970(dist=5389)			het	23395.8	1385	0.45	-;thiT	WP_038459600.1;WP_012118271.1	MULTISPECIES: tryptophan-rich sensory protein;MULTISPECIES: energy-coupled thiamine transporter ThiT
5219	T9-B2-R	SNV	NZ_CP006890.1	3584524	3584524	G	A	exonic	V529_RS17235	stopgain	V529_RS17235:V529_RS17235.t01#NZ_CP006890.1#3583474:exon1:c.C115T:p.Q39X,	hom	28823.8	727	1	degS	WP_007407484.1	MULTISPECIES: two-component sensor histidine kinase DegS
5220	T9-B2-V	INDEL	NZ_CP006890.1	91448	91454	GGGGGGG	-	downstream	V529_RS00480(dist=248)			hom	26956.7	579	1	lysS	WP_014416740.1	MULTISPECIES: lysine--tRNA ligase
5221	T9-B2-V	INDEL	NZ_CP006890.1	91454	91454	-	AACTAAA	downstream	V529_RS00480(dist=254)			hom	26632.7	576	1	lysS	WP_014416740.1	MULTISPECIES: lysine--tRNA ligase
5222	T9-B2-V	INDEL	NZ_CP006890.1	155893	155893	-	CCG	upstream;downstream	V529_RS00870(dist=118);V529_RS00865(dist=883)			het	2620.73	784	0.12	pdaB;kbaA	WP_038456740.1;WP_038456737.1	MULTISPECIES: polysaccharide deacetylase family sporulation protein PdaB;MULTISPECIES: KinB-signaling pathway activation protein
5223	T9-B2-V	INDEL	NZ_CP006890.1	479479	479480	CT	-	upstream;downstream	V529_RS21230(dist=494);V529_RS02380(dist=594)			het	2686.73	893	0.14	-;-	WP_038457033.1;WP_029326211.1	MULTISPECIES: hypothetical protein;MULTISPECIES: SprT family protein
5224	T9-B2-V	INDEL	NZ_CP006890.1	495019	495019	T	-	exonic	V529_RS02485	stopgain	V529_RS02485:V529_RS02485.t01#NZ_CP006890.1#494416:exon1:c.427delA:p.I143X,	hom	22381.7	688	1	-	WP_038457043.1	fatty acid desaturase
5225	T9-B2-V	INDEL	NZ_CP006890.1	537727	537727	-	T	upstream;downstream	V529_RS02700,V529_RS02710(dist=150);V529_RS20150(dist=150)			hom	22179.7	715	1	-;-;-	WP_007409312.1;WP_038457084.1;WP_228842189.1	MULTISPECIES: GNAT family N-acetyltransferase;MULTISPECIES: class I SAM-dependent methyltransferase;MULTISPECIES: hypothetical protein
5226	T9-B2-V	INDEL	NZ_CP006890.1	561965	561965	-	T	upstream	V529_RS02840(dist=151)			hom	20698.7	727	0.99	thiL	WP_038457099.1	MULTISPECIES: thiamine-phosphate kinase
5227	T9-B2-V	INDEL	NZ_CP006890.1	615285	615285	-	T	upstream;downstream	V529_RS03075,V529_RS03080(dist=88);V529_RS03070,V529_RS20160(dist=33)			hom	20687.7	686	1	-;-;-;-	WP_007609840.1;WP_007609843.1;WP_038457149.1;WP_012116994.1	MULTISPECIES: DUF5698 domain-containing protein;MULTISPECIES: NETI motif-containing protein;MULTISPECIES: hypothetical protein;MULTISPECIES: Fur-regulated basic protein FbpA
5228	T9-B2-V	INDEL	NZ_CP006890.1	672179	672179	G	-	exonic	V529_RS03305,V529_RS03310	frameshift deletion	V529_RS03305:V529_RS03305.t01#NZ_CP006890.1#670224:exon1:c.1955delG:p.R652fs,V529_RS03310:V529_RS03310.t01#NZ_CP006890.1#672139:exon1:c.40delG:p.G14fs,	hom	24726.7	662	1	-;-	WP_038457193.1;WP_148304012.1	MULTISPECIES: polyketide synthase;MULTISPECIES: SDR family oxidoreductase
5229	T9-B2-V	INDEL	NZ_CP006890.1	674511	674511	-	GCCAAATTCTTAGAATATCGAGAGATAAGCTTGATGTAGAT	exonic	V529_RS03310	stopgain	V529_RS03310:V529_RS03310.t01#NZ_CP006890.1#672139:exon1:c.2372_2373insGCCAAATTCTTAGAATATCGAGAGATAAGCTTGATGTAGAT:p.Q791_K792delinsQPNSX,	hom	22979.7	384	1	-	WP_148304012.1	MULTISPECIES: SDR family oxidoreductase
5230	T9-B2-V	INDEL	NZ_CP006890.1	681667	681667	-	AGTCTTCCGACCTATCCGTTTGCGAAGGAAAAATACTGGGTGCCTTCAGAAATTAAACAGCCGTCTGCAGCATCAACGAACCAGCTC	exonic	V529_RS03320	nonframeshift insertion	V529_RS03320:V529_RS03320.t01#NZ_CP006890.1#681226:exon1:c.441_442insAGTCTTCCGACCTATCCGTTTGCGAAGGAAAAATACTGGGTGCCTTCAGAAATTAAACAGCCGTCTGCAGCATCAACGAACCAGCTC:p.I147delinsISLPTYPFAKEKYWVPSEIKQPSAASTNQL,	hom	26855.7	481	1	-	WP_158318851.1	MULTISPECIES: SDR family NAD(P)-dependent oxidoreductase
5231	T9-B2-V	INDEL	NZ_CP006890.1	742345	742345	-	T	upstream;downstream	V529_RS03405,V529_RS03410(dist=65);V529_RS03390,V529_RS03395,V529_RS03400(dist=23)			hom	21644.7	693	1	-;-;-;-;cotJC	WP_038457218.1;WP_012117023.1;WP_003155704.1;WP_007408934.1;WP_038457215.1	MULTISPECIES: GNAT family N-acetyltransferase;MULTISPECIES: YesK-like family protein;MULTISPECIES: spore coat associated protein CotJA;MULTISPECIES: spore coat protein CotJB;MULTISPECIES: spore coat protein CotJC
5232	T9-B2-V	INDEL	NZ_CP006890.1	775419	775419	-	T	upstream;downstream	V529_RS03555(dist=53);V529_RS03550,V529_RS03560(dist=53)			hom	18927.7	656	0.99	-;-;-	WP_038457250.1;WP_038457249.1;WP_038457251.1	MULTISPECIES: GNAT family N-acetyltransferase;MULTISPECIES: DEAD/DEAH box helicase;MULTISPECIES: NADP-dependent oxidoreductase
5233	T9-B2-V	INDEL	NZ_CP006890.1	783467	783467	-	CGACAGGAATAACGGGATCAACTGGAGATACTGGAGCCACCGGAGTAACAGGAGCAACCGGGGTAACGGGATCAACAGGAGCAACCGGGATCACCGGAGC	downstream	V529_RS03600(dist=999)			hom	35386.7	348	1	-	WP_038457255.1	ATP-binding protein
5234	T9-B2-V	INDEL	NZ_CP006890.1	879556	879556	T	-	upstream;downstream	V529_RS04010(dist=86);V529_RS04005(dist=9)			hom	18535.7	611	1	-;mprF	WP_038457354.1;WP_038457352.1	MULTISPECIES: PhzF family phenazine biosynthesis isomerase;MULTISPECIES: bifunctional lysylphosphatidylglycerol flippase/synthetase MprF
5235	T9-B2-V	INDEL	NZ_CP006890.1	879576	879576	A	-	upstream;downstream	V529_RS04010(dist=66);V529_RS04005(dist=29)			hom	20001.7	630	1	-;mprF	WP_038457354.1;WP_038457352.1	MULTISPECIES: PhzF family phenazine biosynthesis isomerase;MULTISPECIES: bifunctional lysylphosphatidylglycerol flippase/synthetase MprF
5236	T9-B2-V	INDEL	NZ_CP006890.1	889126	889126	-	A	upstream;downstream	V529_RS04080(dist=109);V529_RS04070,V529_RS04075(dist=101)			hom	19626.7	634	1	-;-;-	WP_032872409.1;WP_017419152.1;WP_038457364.1	MULTISPECIES: glycosyltransferase family 2 protein;MULTISPECIES: SdpI family protein;MULTISPECIES: alpha/beta hydrolase
5237	T9-B2-V	INDEL	NZ_CP006890.1	952806	952806	-	A	upstream;downstream	V529_RS04475(dist=43);V529_RS04465,V529_RS04470(dist=43)			hom	19486.7	609	1	-;-;-	WP_003155362.1;WP_038457411.1;WP_038457414.1	MULTISPECIES: YhcN/YlaJ family sporulation lipoprotein;MULTISPECIES: L-cystine transporter;MULTISPECIES: hypothetical protein
5238	T9-B2-V	INDEL	NZ_CP006890.1	1074870	1074870	A	-	upstream;downstream	V529_RS05060,V529_RS05075(dist=28);V529_RS05065,V529_RS05070(dist=28)			hom	21037.7	696	1	-;-;-;-	WP_038457530.1;WP_003155179.1;WP_038457531.1;WP_032874382.1	MULTISPECIES: FAD-dependent oxidoreductase;MULTISPECIES: competence protein ComK;MULTISPECIES: SDR family oxidoreductase;MULTISPECIES: IDEAL domain-containing protein
5239	T9-B2-V	INDEL	NZ_CP006890.1	1164633	1164633	-	A	upstream;downstream	V529_RS05540(dist=214);V529_RS05530,V529_RS05545(dist=214)			hom	19548.7	610	1	spx;-;-	WP_003155034.1;WP_079891810.1;WP_007610610.1	MULTISPECIES: transcriptional regulator Spx;MULTISPECIES: putative glycoside hydrolase;MULTISPECIES: TerC family protein
5240	T9-B2-V	INDEL	NZ_CP006890.1	1278502	1278502	T	-	exonic	V529_RS06170	stopgain	V529_RS06170:V529_RS06170.t01#NZ_CP006890.1#1277530:exon1:c.972delT:p.C324X,	hom	27002.7	672	1	-	WP_051590110.1	ATP-binding cassette domain-containing protein
5241	T9-B2-V	INDEL	NZ_CP006890.1	1278523	1278523	T	-	exonic	V529_RS06170	frameshift deletion	V529_RS06170:V529_RS06170.t01#NZ_CP006890.1#1277530:exon1:c.993delT:p.S331fs,	hom	19583.7	630	1	-	WP_051590110.1	ATP-binding cassette domain-containing protein
5242	T9-B2-V	INDEL	NZ_CP006890.1	1381379	1381379	-	T	upstream;downstream	V529_RS06695,V529_RS06700(dist=83);V529_RS06690(dist=29)			hom	19083.7	614	1	-;-;ccpC	WP_012117440.1;WP_038457855.1;WP_007611101.1	MULTISPECIES: flavodoxin;MULTISPECIES: glycoside hydrolase;MULTISPECIES: transcriptional regulator CcpC
5243	T9-B2-V	INDEL	NZ_CP006890.1	1385597	1385597	-	A	downstream	V529_RS06715,V529_RS06720,V529_RS06725(dist=29)			hom	21404.7	677	1	-;-;-	WP_038457856.1;WP_003154596.1;WP_032874739.1	MULTISPECIES: N-acetyldiaminopimelate deacetylase;MULTISPECIES: YkuS family protein;MULTISPECIES: mechanosensitive ion channel family protein
5244	T9-B2-V	INDEL	NZ_CP006890.1	1708803	1708803	A	-	downstream	V529_RS08105(dist=382)			hom	17831.7	559	1	recA	WP_003154145.1	MULTISPECIES: recombinase RecA
5245	T9-B2-V	INDEL	NZ_CP006890.1	1798443	1798443	-	T	downstream	V529_RS08240,V529_RS08245,V529_RS08250,V529_RS08255(dist=10)			hom	14342.7	451	1	-;-;-;-	WP_015417516.1;WP_003154084.1;WP_007410383.1;WP_007410382.1	MULTISPECIES: NucA/NucB deoxyribonuclease domain-containing protein;MULTISPECIES: DUF1275 domain-containing protein;MULTISPECIES: hypothetical protein;MULTISPECIES: S8 family peptidase
5246	T9-B2-V	INDEL	NZ_CP006890.1	1841998	1841998	G	-	exonic	V529_RS08475	frameshift deletion	V529_RS08475:V529_RS08475.t01#NZ_CP006890.1#1841866:exon1:c.132delG:p.T44fs,	hom	24644.7	611	1	-	WP_007410343.1	MULTISPECIES: DUF4944 domain-containing protein
5247	T9-B2-V	INDEL	NZ_CP006890.1	1868562	1868562	T	-	downstream	V529_RS08640,V529_RS08645,V529_RS08650,V529_RS08655,V529_RS08660(dist=13)			hom	27420.7	609	1	tlp;-;-;-;plsY	WP_007410320.1;WP_003153973.1;WP_007611759.1;WP_007410318.1;WP_038458135.1	MULTISPECIES: small acid-soluble spore protein Tlp;MULTISPECIES: YbgC/FadM family acyl-CoA thioesterase;MULTISPECIES: hypothetical protein;MULTISPECIES: HesB/YadR/YfhF family protein;MULTISPECIES: glycerol-3-phosphate 1-O-acyltransferase PlsY
5248	T9-B2-V	INDEL	NZ_CP006890.1	1868568	1868568	T	-	downstream	V529_RS08640,V529_RS08645,V529_RS08650,V529_RS08655,V529_RS08660(dist=7)			hom	27470.7	619	1	tlp;-;-;-;plsY	WP_007410320.1;WP_003153973.1;WP_007611759.1;WP_007410318.1;WP_038458135.1	MULTISPECIES: small acid-soluble spore protein Tlp;MULTISPECIES: YbgC/FadM family acyl-CoA thioesterase;MULTISPECIES: hypothetical protein;MULTISPECIES: HesB/YadR/YfhF family protein;MULTISPECIES: glycerol-3-phosphate 1-O-acyltransferase PlsY
5249	T9-B2-V	INDEL	NZ_CP006890.1	2043597	2043597	A	-	downstream	V529_RS09215,V529_RS09225(dist=266)			hom	16337.7	527	1	-;-	WP_038458342.1;WP_003153850.1	MULTISPECIES: site-specific integrase;MULTISPECIES: site-specific integrase
5250	T9-B2-V	INDEL	NZ_CP006890.1	2111389	2111389	T	-	downstream	V529_RS09545,V529_RS09550,V529_RS09555,V529_RS09560(dist=20)			hom	23051.7	572	1	-;-;bshB2;-	WP_038458453.1;WP_007611979.1;WP_007407961.1;WP_007611980.1	MULTISPECIES: MATE family efflux transporter;MULTISPECIES: STAS domain-containing protein;MULTISPECIES: bacillithiol biosynthesis deacetylase BshB2;MULTISPECIES: YojF family protein
5251	T9-B2-V	INDEL	NZ_CP006890.1	2347573	2347573	-	T	exonic	V529_RS11050	frameshift insertion	V529_RS11050:V529_RS11050.t01#NZ_CP006890.1#2347526:exon1:c.661dupA:p.S221fs,	hom	21662.7	678	1	-	WP_038458916.1	hypothetical protein
5252	T9-B2-V	INDEL	NZ_CP006890.1	2424552	2424552	-	A	upstream;downstream	V529_RS11480,V529_RS11485(dist=97);V529_RS11490(dist=232)			hom	20038.7	631	1	-;-;-	WP_038460829.1;WP_003153435.1;WP_038458987.1	MULTISPECIES: hypothetical protein;MULTISPECIES: DUF2768 domain-containing protein;MULTISPECIES: NAD(P)H-dependent glycerol-3-phosphate dehydrogenase
5253	T9-B2-V	INDEL	NZ_CP006890.1	2475451	2475451	-	T	upstream;downstream	V529_RS11750,V529_RS11755(dist=496);V529_RS11765(dist=240)			hom	18985.7	666	1	spoVAC;-;sigF	WP_003153353.1;WP_029326122.1;WP_003153348.1	MULTISPECIES: stage V sporulation protein AC;MULTISPECIES: stage V sporulation protein AB;MULTISPECIES: RNA polymerase sporulation sigma factor SigF
5254	T9-B2-V	INDEL	NZ_CP006890.1	2577722	2577722	A	-	exonic	V529_RS12035	frameshift deletion	V529_RS12035:V529_RS12035.t01#NZ_CP006890.1#2577055:exon1:c.213delT:p.I71fs,	hom	23102.7	621	1	-	WP_015240165.1	MULTISPECIES: LysR family transcriptional regulator
5255	T9-B2-V	INDEL	NZ_CP006890.1	2579596	2579596	-	T	upstream;downstream	V529_RS12050(dist=68);V529_RS12045,V529_RS12055(dist=68)			hom	22480.7	706	1	-;namA;rpmG	WP_038459097.1;WP_038459095.1;WP_003153246.1	MULTISPECIES: alpha/beta hydrolase;NADPH dehydrogenase NamA;MULTISPECIES: 50S ribosomal protein L33
5256	T9-B2-V	INDEL	NZ_CP006890.1	2618911	2618911	T	-	upstream;downstream	V529_RS12250,V529_RS12255,V529_RS12260(dist=99);V529_RS12245(dist=29)			hom	18933.7	626	1	-;-;alr;-	WP_007408362.1;WP_038459145.1;WP_038459148.1;WP_038460835.1	MULTISPECIES: spore germination protein;MULTISPECIES: spore germination protein;MULTISPECIES: alanine racemase;MULTISPECIES: NADH-dependent flavin oxidoreductase
5257	T9-B2-V	INDEL	NZ_CP006890.1	2653509	2653509	-	TTAAAGAACTGTATGAACAAAGTATAATCAAGGATTATCGTCTTGAAAAATGTCAAATTCGGTCAAATTGTTC	exonic	V529_RS12440	stopgain	V529_RS12440:V529_RS12440.t01#NZ_CP006890.1#2652366:exon1:c.1143_1144insTTAAAGAACTGTATGAACAAAGTATAATCAAGGATTATCGTCTTGAAAAATGTCAAATTCGGTCAAATTGTTC:p.R381_A382delinsRLKNCMNKVX,	het	12181.7	301	0.99	-	WP_038459170.1	MULTISPECIES: DEAD/DEAH box helicase
5258	T9-B2-V	INDEL	NZ_CP006890.1	2848651	2848651	-	T	upstream;downstream	V529_RS13480,V529_RS13485(dist=48);V529_RS13490(dist=7)			hom	17426.7	615	0.99	pheA;thrR;obgE	WP_038459377.1;WP_007408173.1;WP_007408172.1	MULTISPECIES: prephenate dehydratase;MULTISPECIES: transcriptional regulator ThrR;MULTISPECIES: GTPase ObgE
5259	T9-B2-V	INDEL	NZ_CP006890.1	2868155	2868155	G	-	downstream	V529_RS13595(dist=867)			hom	16248.7	500	1	hemL	WP_038459388.1	MULTISPECIES: glutamate-1-semialdehyde 2,1-aminomutase
5260	T9-B2-V	INDEL	NZ_CP006890.1	3040788	3040788	-	A	upstream;downstream	V529_RS14405(dist=199);V529_RS14410,V529_RS14415,V529_RS14420(dist=40)			hom	8196.73	351	0.97	-;ytxJ;-;-	WP_003152383.1;WP_038459527.1;WP_003152380.1;WP_007408777.1	MULTISPECIES: bifunctional 3-deoxy-7-phosphoheptulonate synthase/chorismate mutase;MULTISPECIES: bacillithiol system redox-active protein YtxJ;MULTISPECIES: YtxH domain-containing protein;MULTISPECIES: DUF948 domain-containing protein
5261	T9-B2-V	INDEL	NZ_CP006890.1	3128193	3128193	G	-	intergenic	V529_RS14845(dist=1269),V529_RS14970(dist=6077)			het	49543.7	1925	0.63	-;thiT	WP_038459600.1;WP_012118271.1	MULTISPECIES: tryptophan-rich sensory protein;MULTISPECIES: energy-coupled thiamine transporter ThiT
5262	T9-B2-V	INDEL	NZ_CP006890.1	3128272	3128272	-	AT	intergenic	V529_RS14845(dist=1348),V529_RS14970(dist=5998)			het	33155.7	1651	0.5	-;thiT	WP_038459600.1;WP_012118271.1	MULTISPECIES: tryptophan-rich sensory protein;MULTISPECIES: energy-coupled thiamine transporter ThiT
5263	T9-B2-V	INDEL	NZ_CP006890.1	3128281	3128281	G	-	intergenic	V529_RS14845(dist=1357),V529_RS14970(dist=5989)			het	33642.7	1651	0.52	-;thiT	WP_038459600.1;WP_012118271.1	MULTISPECIES: tryptophan-rich sensory protein;MULTISPECIES: energy-coupled thiamine transporter ThiT
5264	T9-B2-V	INDEL	NZ_CP006890.1	3128375	3128379	GTATA	-	intergenic	V529_RS14845(dist=1451),V529_RS14970(dist=5891)			het	28646.7	1576	0.47	-;thiT	WP_038459600.1;WP_012118271.1	MULTISPECIES: tryptophan-rich sensory protein;MULTISPECIES: energy-coupled thiamine transporter ThiT
5265	T9-B2-V	INDEL	NZ_CP006890.1	3128461	3128461	-	ATACAGGATAACTATCCT	intergenic	V529_RS14845(dist=1537),V529_RS14970(dist=5809)			het	7935.73	984	0.25	-;thiT	WP_038459600.1;WP_012118271.1	MULTISPECIES: tryptophan-rich sensory protein;MULTISPECIES: energy-coupled thiamine transporter ThiT
5266	T9-B2-V	INDEL	NZ_CP006890.1	3128466	3128468	GGC	-	intergenic	V529_RS14845(dist=1542),V529_RS14970(dist=5802)			het	4998.73	935	0.19	-;thiT	WP_038459600.1;WP_012118271.1	MULTISPECIES: tryptophan-rich sensory protein;MULTISPECIES: energy-coupled thiamine transporter ThiT
5267	T9-B2-V	INDEL	NZ_CP006890.1	3128647	3128647	C	-	intergenic	V529_RS14845(dist=1723),V529_RS14970(dist=5623)			het	6267.73	955	0.21	-;thiT	WP_038459600.1;WP_012118271.1	MULTISPECIES: tryptophan-rich sensory protein;MULTISPECIES: energy-coupled thiamine transporter ThiT
5268	T9-B2-V	INDEL	NZ_CP006890.1	3128650	3128650	G	-	intergenic	V529_RS14845(dist=1726),V529_RS14970(dist=5620)			het	6252.73	955	0.21	-;thiT	WP_038459600.1;WP_012118271.1	MULTISPECIES: tryptophan-rich sensory protein;MULTISPECIES: energy-coupled thiamine transporter ThiT
5269	T9-B2-V	INDEL	NZ_CP006890.1	3128661	3128662	AG	-	intergenic	V529_RS14845(dist=1737),V529_RS14970(dist=5608)			het	6234.73	960	0.21	-;thiT	WP_038459600.1;WP_012118271.1	MULTISPECIES: tryptophan-rich sensory protein;MULTISPECIES: energy-coupled thiamine transporter ThiT
5270	T9-B2-V	INDEL	NZ_CP006890.1	3128666	3128669	AACA	-	intergenic	V529_RS14845(dist=1742),V529_RS14970(dist=5601)			het	6210.73	969	0.21	-;thiT	WP_038459600.1;WP_012118271.1	MULTISPECIES: tryptophan-rich sensory protein;MULTISPECIES: energy-coupled thiamine transporter ThiT
5271	T9-B2-V	INDEL	NZ_CP006890.1	3128672	3128672	-	CTTGTCCAA	intergenic	V529_RS14845(dist=1748),V529_RS14970(dist=5598)			het	6255.73	951	0.22	-;thiT	WP_038459600.1;WP_012118271.1	MULTISPECIES: tryptophan-rich sensory protein;MULTISPECIES: energy-coupled thiamine transporter ThiT
5272	T9-B2-V	INDEL	NZ_CP006890.1	3128676	3128677	GG	-	intergenic	V529_RS14845(dist=1752),V529_RS14970(dist=5593)			het	6063.73	965	0.21	-;thiT	WP_038459600.1;WP_012118271.1	MULTISPECIES: tryptophan-rich sensory protein;MULTISPECIES: energy-coupled thiamine transporter ThiT
5273	T9-B2-V	INDEL	NZ_CP006890.1	3152930	3152930	-	A	upstream;downstream	V529_RS15065(dist=72);V529_RS15070(dist=43)			hom	20957.7	697	0.99	-;-	WP_038459617.1;WP_038459619.1	MULTISPECIES: methyl-accepting chemotaxis protein;MULTISPECIES: methyl-accepting chemotaxis protein
5274	T9-B2-V	INDEL	NZ_CP006890.1	3245138	3245138	A	-	exonic	V529_RS15495	stoploss	V529_RS15495:V529_RS15495.t01#NZ_CP006890.1#3244662:exon1:c.476delA:p.X159,	hom	19460.7	627	1	-	WP_014418782.1	MULTISPECIES: divergent PAP2 family protein
5275	T9-B2-V	INDEL	NZ_CP006890.1	3416469	3416469	-	T	exonic	V529_RS16405	frameshift insertion	V529_RS16405:V529_RS16405.t01#NZ_CP006890.1#3416460:exon1:c.648dupA:p.E217fs,	hom	24533.7	772	1	-	WP_038459870.1	ABC transporter permease
5276	T9-B2-V	INDEL	NZ_CP006890.1	3464634	3464634	-	A	exonic	V529_RS16625	frameshift insertion	V529_RS16625:V529_RS16625.t01#NZ_CP006890.1#3463307:exon1:c.1328dupA:p.X443delinsX,	hom	22967.7	705	1	-	WP_007407373.1	MULTISPECIES: GntP family permease
5277	T9-B2-V	INDEL	NZ_CP006890.1	3627524	3627524	T	-	downstream	V529_RS17400,V529_RS17405,V529_RS17410(dist=8)			hom	17152.7	623	0.99	-;-;-	WP_007614165.1;WP_032876089.1;WP_032876086.1	MULTISPECIES: Cof-type HAD-IIB family hydrolase;MULTISPECIES: membrane protein;MULTISPECIES: C40 family peptidase
5278	T9-B2-V	INDEL	NZ_CP006890.1	3865890	3865890	-	T	upstream;downstream	V529_RS18695(dist=501);V529_RS18700,V529_RS18705(dist=6)			hom	22212.7	735	1	-;-;celB	WP_038460318.1;WP_003150894.1;WP_038460320.1	MULTISPECIES: class I SAM-dependent rRNA methyltransferase;MULTISPECIES: VOC family protein;MULTISPECIES: PTS cellobiose transporter subunit IIC
5279	T9-B2-V	INDEL	NZ_CP006890.1	3923883	3923883	-	A	downstream	V529_RS18955,V529_RS18960,V529_RS18965(dist=43)			hom	22929.7	738	1	-;-;-	WP_032875637.1;WP_038460376.1;WP_046341506.1	MULTISPECIES: NupC/NupG family nucleoside CNT transporter;MULTISPECIES: DUF3298 and DUF4163 domain-containing protein;MULTISPECIES: hypothetical protein
5280	T9-B2-V	INDEL	NZ_CP006890.1	3987480	3987480	-	T	upstream;downstream	V529_RS19240(dist=104);V529_RS19235(dist=15)			hom	23765.7	714	1	-;-	WP_038460470.1;WP_015240911.1	MULTISPECIES: sugar porter family MFS transporter;MULTISPECIES: aldo/keto reductase
5281	T9-B2-V	INDEL	NZ_CP006890.1	3987487	3987487	-	G	upstream;downstream	V529_RS19240(dist=97);V529_RS19235(dist=22)			hom	24232.7	721	1	-;-	WP_038460470.1;WP_015240911.1	MULTISPECIES: sugar porter family MFS transporter;MULTISPECIES: aldo/keto reductase
5282	T9-B2-V	INDEL	NZ_CP006890.1	3987494	3987494	-	T	upstream;downstream	V529_RS19240(dist=90);V529_RS19235(dist=29)			hom	21082.7	696	1	-;-	WP_038460470.1;WP_015240911.1	MULTISPECIES: sugar porter family MFS transporter;MULTISPECIES: aldo/keto reductase
5283	T9-B2-V	INDEL	NZ_CP006890.1	4091118	4091118	A	-	exonic	V529_RS19760	frameshift deletion	V529_RS19760:V529_RS19760.t01#NZ_CP006890.1#4090632:exon1:c.486delA:p.I162fs,	hom	15846.7	543	0.99	-	WP_038460599.1	Rrf2 family transcriptional regulator
5284	T9-B2-V	SNV	NZ_CP006890.1	91446	91446	G	A	downstream	V529_RS00480(dist=246)			hom	26215.8	585	1	lysS	WP_014416740.1	MULTISPECIES: lysine--tRNA ligase
5285	T9-B2-V	SNV	NZ_CP006890.1	156053	156053	C	T	upstream	V529_RS00870(dist=278)			het	8515.77	1091	0.3	pdaB	WP_038456740.1	MULTISPECIES: polysaccharide deacetylase family sporulation protein PdaB
5286	T9-B2-V	SNV	NZ_CP006890.1	156298	156298	T	C	upstream	V529_RS00870(dist=523)			het	19957.8	1946	0.45	pdaB	WP_038456740.1	MULTISPECIES: polysaccharide deacetylase family sporulation protein PdaB
5287	T9-B2-V	SNV	NZ_CP006890.1	156332	156332	C	T	upstream	V529_RS00870(dist=557)			het	16477.8	2395	0.36	pdaB	WP_038456740.1	MULTISPECIES: polysaccharide deacetylase family sporulation protein PdaB
5288	T9-B2-V	SNV	NZ_CP006890.1	333962	333962	T	C	exonic	V529_RS01705	synonymous SNV	V529_RS01705:V529_RS01705.t01#NZ_CP006890.1#325670:exon1:c.T8292C:p.D2764D,	hom	21129.8	638	1	srfAA	WP_038456924.1	MULTISPECIES: surfactin non-ribosomal peptide synthetase SrfAA
5289	T9-B2-V	SNV	NZ_CP006890.1	334262	334262	C	G	exonic	V529_RS01705	synonymous SNV	V529_RS01705:V529_RS01705.t01#NZ_CP006890.1#325670:exon1:c.C8592G:p.G2864G,	hom	26320.8	723	1	srfAA	WP_038456924.1	MULTISPECIES: surfactin non-ribosomal peptide synthetase SrfAA
5290	T9-B2-V	SNV	NZ_CP006890.1	367544	367544	G	A	exonic	V529_RS01800	nonsynonymous SNV	V529_RS01800:V529_RS01800.t01#NZ_CP006890.1#366490:exon1:c.G1054A:p.V352I,	hom	30222.8	755	1	-	WP_038456939.1	MULTISPECIES: Ger(x)C family spore germination protein
5291	T9-B2-V	SNV	NZ_CP006890.1	694317	694317	A	G	exonic	V529_RS03330	nonsynonymous SNV	V529_RS03330:V529_RS03330.t01#NZ_CP006890.1#691529:exon1:c.A2788G:p.N930D,	hom	17187.8	480	1	-	WP_158318853.1	MULTISPECIES: type I polyketide synthase
5292	T9-B2-V	SNV	NZ_CP006890.1	2111374	2111374	A	G	exonic	V529_RS09550	synonymous SNV	V529_RS09550:V529_RS09550.t01#NZ_CP006890.1#2110531:exon1:c.A843G:p.K281K,	hom	15750.8	521	1	-	WP_007611979.1	MULTISPECIES: STAS domain-containing protein
5293	T9-B2-V	SNV	NZ_CP006890.1	2111377	2111377	G	A	exonic	V529_RS09550	synonymous SNV	V529_RS09550:V529_RS09550.t01#NZ_CP006890.1#2110531:exon1:c.G846A:p.G282G,	hom	22994.7	579	1	-	WP_007611979.1	MULTISPECIES: STAS domain-containing protein
5294	T9-B2-V	SNV	NZ_CP006890.1	2295702	2295702	C	T	exonic	V529_RS10760	nonsynonymous SNV	V529_RS10760:V529_RS10760.t01#NZ_CP006890.1#2295549:exon1:c.G982A:p.A328T,	hom	29091.8	751	1	-	WP_038458842.1	MULTISPECIES: conserved virulence factor C family protein
5295	T9-B2-V	SNV	NZ_CP006890.1	2536111	2536111	C	T	exonic	V529_RS11985	nonsynonymous SNV	V529_RS11985:V529_RS11985.t01#NZ_CP006890.1#2529401:exon1:c.G8906A:p.G2969E,	hom	19652.8	534	1	-	WP_038459073.1	SDR family NAD(P)-dependent oxidoreductase
5296	T9-B2-V	SNV	NZ_CP006890.1	2751116	2751116	G	A	exonic	V529_RS13010	stopgain	V529_RS13010:V529_RS13010.t01#NZ_CP006890.1#2750900:exon1:c.C484T:p.Q162X,	hom	19724.8	493	1	-	WP_032873937.1	MULTISPECIES: aspartate/glutamate racemase family protein
5297	T9-B2-V	SNV	NZ_CP006890.1	3128098	3128098	A	G	intergenic	V529_RS14845(dist=1174),V529_RS14970(dist=6172)			het	28460.8	1508	0.5	-;thiT	WP_038459600.1;WP_012118271.1	MULTISPECIES: tryptophan-rich sensory protein;MULTISPECIES: energy-coupled thiamine transporter ThiT
5298	T9-B2-V	SNV	NZ_CP006890.1	3128101	3128101	A	G	intergenic	V529_RS14845(dist=1177),V529_RS14970(dist=6169)			het	28676.8	1836	0.41	-;thiT	WP_038459600.1;WP_012118271.1	MULTISPECIES: tryptophan-rich sensory protein;MULTISPECIES: energy-coupled thiamine transporter ThiT
5299	T9-B2-V	SNV	NZ_CP006890.1	3128179	3128179	T	A	intergenic	V529_RS14845(dist=1255),V529_RS14970(dist=6091)			het	52026.8	2033	0.64	-;thiT	WP_038459600.1;WP_012118271.1	MULTISPECIES: tryptophan-rich sensory protein;MULTISPECIES: energy-coupled thiamine transporter ThiT
5300	T9-B2-V	SNV	NZ_CP006890.1	3128184	3128184	C	T	intergenic	V529_RS14845(dist=1260),V529_RS14970(dist=6086)			het	51632.8	1979	0.64	-;thiT	WP_038459600.1;WP_012118271.1	MULTISPECIES: tryptophan-rich sensory protein;MULTISPECIES: energy-coupled thiamine transporter ThiT
5301	T9-B2-V	SNV	NZ_CP006890.1	3128189	3128189	G	A	intergenic	V529_RS14845(dist=1265),V529_RS14970(dist=6081)			het	50681.8	1940	0.63	-;thiT	WP_038459600.1;WP_012118271.1	MULTISPECIES: tryptophan-rich sensory protein;MULTISPECIES: energy-coupled thiamine transporter ThiT
5302	T9-B2-V	SNV	NZ_CP006890.1	3128872	3128872	G	A	intergenic	V529_RS14845(dist=1948),V529_RS14970(dist=5398)			het	18798.8	1284	0.39	-;thiT	WP_038459600.1;WP_012118271.1	MULTISPECIES: tryptophan-rich sensory protein;MULTISPECIES: energy-coupled thiamine transporter ThiT
5303	T9-B2-V	SNV	NZ_CP006890.1	3128876	3128876	G	A	intergenic	V529_RS14845(dist=1952),V529_RS14970(dist=5394)			het	18970.8	1287	0.4	-;thiT	WP_038459600.1;WP_012118271.1	MULTISPECIES: tryptophan-rich sensory protein;MULTISPECIES: energy-coupled thiamine transporter ThiT
5304	T9-B2-V	SNV	NZ_CP006890.1	3128881	3128881	G	A	intergenic	V529_RS14845(dist=1957),V529_RS14970(dist=5389)			het	19089.8	1307	0.39	-;thiT	WP_038459600.1;WP_012118271.1	MULTISPECIES: tryptophan-rich sensory protein;MULTISPECIES: energy-coupled thiamine transporter ThiT
5305	T9-B2-V	SNV	NZ_CP006890.1	3867297	3867297	G	A	upstream	V529_RS18705,V529_RS18710(dist=95)			hom	30807.8	790	0.99	celB;-	WP_038460320.1;WP_234419707.1	MULTISPECIES: PTS cellobiose transporter subunit IIC;MULTISPECIES: S8 family serine peptidase
5306	T9-B3-S	INDEL	NZ_CP006890.1	91448	91454	GGGGGGG	-	downstream	V529_RS00480(dist=248)			hom	5568.73	124	1	lysS	WP_014416740.1	MULTISPECIES: lysine--tRNA ligase
5307	T9-B3-S	INDEL	NZ_CP006890.1	91454	91454	-	AACTAAA	downstream	V529_RS00480(dist=254)			hom	5497.73	122	1	lysS	WP_014416740.1	MULTISPECIES: lysine--tRNA ligase
5308	T9-B3-S	INDEL	NZ_CP006890.1	495019	495019	T	-	exonic	V529_RS02485	stopgain	V529_RS02485:V529_RS02485.t01#NZ_CP006890.1#494416:exon1:c.427delA:p.I143X,	hom	4703.73	146	1	-	WP_038457043.1	fatty acid desaturase
5309	T9-B3-S	INDEL	NZ_CP006890.1	537727	537727	-	T	upstream;downstream	V529_RS02700,V529_RS02710(dist=150);V529_RS20150(dist=150)			hom	41696.7	1371	1	-;-;-	WP_007409312.1;WP_038457084.1;WP_228842189.1	MULTISPECIES: GNAT family N-acetyltransferase;MULTISPECIES: class I SAM-dependent methyltransferase;MULTISPECIES: hypothetical protein
5310	T9-B3-S	INDEL	NZ_CP006890.1	561965	561965	-	T	upstream	V529_RS02840(dist=151)			hom	13150.7	469	0.99	thiL	WP_038457099.1	MULTISPECIES: thiamine-phosphate kinase
5311	T9-B3-S	INDEL	NZ_CP006890.1	615285	615285	-	T	upstream;downstream	V529_RS03075,V529_RS03080(dist=88);V529_RS03070,V529_RS20160(dist=33)			hom	3632.73	121	1	-;-;-;-	WP_007609840.1;WP_007609843.1;WP_038457149.1;WP_012116994.1	MULTISPECIES: DUF5698 domain-containing protein;MULTISPECIES: NETI motif-containing protein;MULTISPECIES: hypothetical protein;MULTISPECIES: Fur-regulated basic protein FbpA
5312	T9-B3-S	INDEL	NZ_CP006890.1	672179	672179	G	-	exonic	V529_RS03305,V529_RS03310	frameshift deletion	V529_RS03310:V529_RS03310.t01#NZ_CP006890.1#672139:exon1:c.40delG:p.G14fs,V529_RS03305:V529_RS03305.t01#NZ_CP006890.1#670224:exon1:c.1955delG:p.R652fs,	hom	6996.73	188	1	-;-	WP_038457193.1;WP_148304012.1	MULTISPECIES: polyketide synthase;MULTISPECIES: SDR family oxidoreductase
5313	T9-B3-S	INDEL	NZ_CP006890.1	674454	674454	A	-	exonic	V529_RS03310	frameshift deletion	V529_RS03310:V529_RS03310.t01#NZ_CP006890.1#672139:exon1:c.2315delA:p.E772fs,	hom	1438.73	44	0.98	-	WP_148304012.1	MULTISPECIES: SDR family oxidoreductase
5314	T9-B3-S	INDEL	NZ_CP006890.1	674511	674511	-	GCCAAATTCTTAGAATATCGAGAGATAAGCTTGATGTAGAT	exonic	V529_RS03310	stopgain	V529_RS03310:V529_RS03310.t01#NZ_CP006890.1#672139:exon1:c.2372_2373insGCCAAATTCTTAGAATATCGAGAGATAAGCTTGATGTAGAT:p.Q791_K792delinsQPNSX,	hom	4846.73	78	1	-	WP_148304012.1	MULTISPECIES: SDR family oxidoreductase
5315	T9-B3-S	INDEL	NZ_CP006890.1	681667	681667	-	AGTCTTCCGACCTATCCGTTTGCGAAGGAAAAATACTGGGTGCCTTCAGAAATTAAACAGCCGTCTGCAGCATCAACGAACCAGCTC	exonic	V529_RS03320	nonframeshift insertion	V529_RS03320:V529_RS03320.t01#NZ_CP006890.1#681226:exon1:c.441_442insAGTCTTCCGACCTATCCGTTTGCGAAGGAAAAATACTGGGTGCCTTCAGAAATTAAACAGCCGTCTGCAGCATCAACGAACCAGCTC:p.I147delinsISLPTYPFAKEKYWVPSEIKQPSAASTNQL,	hom	5162.73	97	1	-	WP_158318851.1	MULTISPECIES: SDR family NAD(P)-dependent oxidoreductase
5316	T9-B3-S	INDEL	NZ_CP006890.1	700536	700536	G	-	exonic	V529_RS19905	frameshift deletion	V529_RS19905:V529_RS19905.t01#NZ_CP006890.1#698187:exon1:c.2349delG:p.A783fs,	hom	1342.84	50	0.92	-	WP_148304013.1	MULTISPECIES: SDR family oxidoreductase
5317	T9-B3-S	INDEL	NZ_CP006890.1	702662	702662	-	TCAGTCTTCCGACCTATCCGTTTGCGAAGGAAAAATACTGGGTGCCTTCAGAAATTAAACAGCCGTCTGCAGCATCAACGAACCAGC	exonic	V529_RS19910	nonframeshift insertion	V529_RS19910:V529_RS19910.t01#NZ_CP006890.1#700540:exon1:c.2122_2123insTCAGTCTTCCGACCTATCCGTTTGCGAAGGAAAAATACTGGGTGCCTTCAGAAATTAAACAGCCGTCTGCAGCATCAACGAACCAGC:p.V708delinsVSLPTYPFAKEKYWVPSEIKQPSAASTNQL,	hom	1890.73	37	1	-	WP_051590106.1	MULTISPECIES: type I polyketide synthase
5318	T9-B3-S	INDEL	NZ_CP006890.1	704940	704940	A	-	exonic	V529_RS19910	frameshift deletion	V529_RS19910:V529_RS19910.t01#NZ_CP006890.1#700540:exon1:c.4400delA:p.E1467fs,	het	1125.73	50	0.82	-	WP_051590106.1	MULTISPECIES: type I polyketide synthase
5319	T9-B3-S	INDEL	NZ_CP006890.1	742345	742345	-	T	upstream;downstream	V529_RS03405,V529_RS03410(dist=65);V529_RS03390,V529_RS03395,V529_RS03400(dist=23)			hom	12764.7	418	0.99	-;-;-;-;cotJC	WP_038457218.1;WP_012117023.1;WP_003155704.1;WP_007408934.1;WP_038457215.1	MULTISPECIES: GNAT family N-acetyltransferase;MULTISPECIES: YesK-like family protein;MULTISPECIES: spore coat associated protein CotJA;MULTISPECIES: spore coat protein CotJB;MULTISPECIES: spore coat protein CotJC
5320	T9-B3-S	INDEL	NZ_CP006890.1	775419	775419	-	T	upstream;downstream	V529_RS03555(dist=53);V529_RS03550,V529_RS03560(dist=53)			hom	5406.73	196	0.98	-;-;-	WP_038457250.1;WP_038457249.1;WP_038457251.1	MULTISPECIES: GNAT family N-acetyltransferase;MULTISPECIES: DEAD/DEAH box helicase;MULTISPECIES: NADP-dependent oxidoreductase
5321	T9-B3-S	INDEL	NZ_CP006890.1	783467	783467	-	CGACAGGAATAACGGGATCAACTGGAGATACTGGAGCCACCGGAGTAACAGGAGCAACCGGGGTAACGGGATCAACAGGAGCAACCGGGATCACCGGAGC	downstream	V529_RS03600(dist=999)			hom	50557.7	496	1	-	WP_038457255.1	ATP-binding protein
5322	T9-B3-S	INDEL	NZ_CP006890.1	792436	792437	CG	-	exonic	V529_RS03610	frameshift deletion	V529_RS03610:V529_RS03610.t01#NZ_CP006890.1#788424:exon1:c.4012_4013del:p.R1338fs,	het	4682.73	328	0.37	-	WP_038457257.1	SpaA isopeptide-forming pilin-related protein
5323	T9-B3-S	INDEL	NZ_CP006890.1	792438	792438	-	AG	exonic	V529_RS03610	frameshift insertion	V529_RS03610:V529_RS03610.t01#NZ_CP006890.1#788424:exon1:c.4014_4015insAG:p.R1338fs,	het	4760.73	332	0.37	-	WP_038457257.1	SpaA isopeptide-forming pilin-related protein
5324	T9-B3-S	INDEL	NZ_CP006890.1	879556	879556	T	-	upstream;downstream	V529_RS04010(dist=86);V529_RS04005(dist=9)			hom	5478.73	187	0.98	-;mprF	WP_038457354.1;WP_038457352.1	MULTISPECIES: PhzF family phenazine biosynthesis isomerase;MULTISPECIES: bifunctional lysylphosphatidylglycerol flippase/synthetase MprF
5325	T9-B3-S	INDEL	NZ_CP006890.1	879576	879576	A	-	upstream;downstream	V529_RS04010(dist=66);V529_RS04005(dist=29)			hom	5081.73	161	1	-;mprF	WP_038457354.1;WP_038457352.1	MULTISPECIES: PhzF family phenazine biosynthesis isomerase;MULTISPECIES: bifunctional lysylphosphatidylglycerol flippase/synthetase MprF
5326	T9-B3-S	INDEL	NZ_CP006890.1	889126	889126	-	A	upstream;downstream	V529_RS04080(dist=109);V529_RS04070,V529_RS04075(dist=101)			hom	2597.73	91	0.97	-;-;-	WP_032872409.1;WP_017419152.1;WP_038457364.1	MULTISPECIES: glycosyltransferase family 2 protein;MULTISPECIES: SdpI family protein;MULTISPECIES: alpha/beta hydrolase
5327	T9-B3-S	INDEL	NZ_CP006890.1	952806	952806	-	A	upstream;downstream	V529_RS04475(dist=43);V529_RS04465,V529_RS04470(dist=43)			hom	5575.73	177	1	-;-;-	WP_003155362.1;WP_038457411.1;WP_038457414.1	MULTISPECIES: YhcN/YlaJ family sporulation lipoprotein;MULTISPECIES: L-cystine transporter;MULTISPECIES: hypothetical protein
5328	T9-B3-S	INDEL	NZ_CP006890.1	1074870	1074870	A	-	upstream;downstream	V529_RS05060,V529_RS05075(dist=28);V529_RS05065,V529_RS05070(dist=28)			hom	14101.7	465	1	-;-;-;-	WP_038457530.1;WP_003155179.1;WP_038457531.1;WP_032874382.1	MULTISPECIES: FAD-dependent oxidoreductase;MULTISPECIES: competence protein ComK;MULTISPECIES: SDR family oxidoreductase;MULTISPECIES: IDEAL domain-containing protein
5329	T9-B3-S	INDEL	NZ_CP006890.1	1164633	1164633	-	A	upstream;downstream	V529_RS05540(dist=214);V529_RS05530,V529_RS05545(dist=214)			hom	3427.73	109	1	spx;-;-	WP_003155034.1;WP_079891810.1;WP_007610610.1	MULTISPECIES: transcriptional regulator Spx;MULTISPECIES: putative glycoside hydrolase;MULTISPECIES: TerC family protein
5330	T9-B3-S	INDEL	NZ_CP006890.1	1278502	1278502	T	-	exonic	V529_RS06170	stopgain	V529_RS06170:V529_RS06170.t01#NZ_CP006890.1#1277530:exon1:c.972delT:p.C324X,	hom	26253.7	651	1	-	WP_051590110.1	ATP-binding cassette domain-containing protein
5331	T9-B3-S	INDEL	NZ_CP006890.1	1278523	1278523	T	-	exonic	V529_RS06170	frameshift deletion	V529_RS06170:V529_RS06170.t01#NZ_CP006890.1#1277530:exon1:c.993delT:p.S331fs,	hom	14695.7	473	1	-	WP_051590110.1	ATP-binding cassette domain-containing protein
5332	T9-B3-S	INDEL	NZ_CP006890.1	1381379	1381379	-	T	upstream;downstream	V529_RS06695,V529_RS06700(dist=83);V529_RS06690(dist=29)			hom	2418.73	79	1	-;-;ccpC	WP_012117440.1;WP_038457855.1;WP_007611101.1	MULTISPECIES: flavodoxin;MULTISPECIES: glycoside hydrolase;MULTISPECIES: transcriptional regulator CcpC
5333	T9-B3-S	INDEL	NZ_CP006890.1	1385597	1385597	-	A	downstream	V529_RS06715,V529_RS06720,V529_RS06725(dist=29)			hom	9726.73	303	1	-;-;-	WP_038457856.1;WP_003154596.1;WP_032874739.1	MULTISPECIES: N-acetyldiaminopimelate deacetylase;MULTISPECIES: YkuS family protein;MULTISPECIES: mechanosensitive ion channel family protein
5334	T9-B3-S	INDEL	NZ_CP006890.1	1708803	1708803	A	-	downstream	V529_RS08105(dist=382)			hom	7634.73	242	1	recA	WP_003154145.1	MULTISPECIES: recombinase RecA
5335	T9-B3-S	INDEL	NZ_CP006890.1	1798443	1798443	-	T	downstream	V529_RS08240,V529_RS08245,V529_RS08250,V529_RS08255(dist=10)			hom	2145.73	70	1	-;-;-;-	WP_015417516.1;WP_003154084.1;WP_007410383.1;WP_007410382.1	MULTISPECIES: NucA/NucB deoxyribonuclease domain-containing protein;MULTISPECIES: DUF1275 domain-containing protein;MULTISPECIES: hypothetical protein;MULTISPECIES: S8 family peptidase
5336	T9-B3-S	INDEL	NZ_CP006890.1	1841998	1841998	G	-	exonic	V529_RS08475	frameshift deletion	V529_RS08475:V529_RS08475.t01#NZ_CP006890.1#1841866:exon1:c.132delG:p.T44fs,	hom	4076.73	102	1	-	WP_007410343.1	MULTISPECIES: DUF4944 domain-containing protein
5337	T9-B3-S	INDEL	NZ_CP006890.1	1868562	1868562	T	-	downstream	V529_RS08640,V529_RS08645,V529_RS08650,V529_RS08655,V529_RS08660(dist=13)			hom	3880.73	88	1	tlp;-;-;-;plsY	WP_007410320.1;WP_003153973.1;WP_007611759.1;WP_007410318.1;WP_038458135.1	MULTISPECIES: small acid-soluble spore protein Tlp;MULTISPECIES: YbgC/FadM family acyl-CoA thioesterase;MULTISPECIES: hypothetical protein;MULTISPECIES: HesB/YadR/YfhF family protein;MULTISPECIES: glycerol-3-phosphate 1-O-acyltransferase PlsY
5338	T9-B3-S	INDEL	NZ_CP006890.1	1868568	1868568	T	-	downstream	V529_RS08640,V529_RS08645,V529_RS08650,V529_RS08655,V529_RS08660(dist=7)			hom	3959.73	91	1	tlp;-;-;-;plsY	WP_007410320.1;WP_003153973.1;WP_007611759.1;WP_007410318.1;WP_038458135.1	MULTISPECIES: small acid-soluble spore protein Tlp;MULTISPECIES: YbgC/FadM family acyl-CoA thioesterase;MULTISPECIES: hypothetical protein;MULTISPECIES: HesB/YadR/YfhF family protein;MULTISPECIES: glycerol-3-phosphate 1-O-acyltransferase PlsY
5339	T9-B3-S	INDEL	NZ_CP006890.1	2043597	2043597	A	-	downstream	V529_RS09215,V529_RS09225(dist=266)			hom	2108.73	69	1	-;-	WP_038458342.1;WP_003153850.1	MULTISPECIES: site-specific integrase;MULTISPECIES: site-specific integrase
5340	T9-B3-S	INDEL	NZ_CP006890.1	2111389	2111389	T	-	downstream	V529_RS09545,V529_RS09550,V529_RS09555,V529_RS09560(dist=20)			hom	10674.7	265	1	-;-;bshB2;-	WP_038458453.1;WP_007611979.1;WP_007407961.1;WP_007611980.1	MULTISPECIES: MATE family efflux transporter;MULTISPECIES: STAS domain-containing protein;MULTISPECIES: bacillithiol biosynthesis deacetylase BshB2;MULTISPECIES: YojF family protein
5341	T9-B3-S	INDEL	NZ_CP006890.1	2347573	2347573	-	T	exonic	V529_RS11050	frameshift insertion	V529_RS11050:V529_RS11050.t01#NZ_CP006890.1#2347526:exon1:c.661dupA:p.S221fs,	hom	3169.73	101	1	-	WP_038458916.1	hypothetical protein
5342	T9-B3-S	INDEL	NZ_CP006890.1	2424552	2424552	-	A	upstream;downstream	V529_RS11480,V529_RS11485(dist=97);V529_RS11490(dist=232)			hom	2587.73	81	1	-;-;-	WP_038460829.1;WP_003153435.1;WP_038458987.1	MULTISPECIES: hypothetical protein;MULTISPECIES: DUF2768 domain-containing protein;MULTISPECIES: NAD(P)H-dependent glycerol-3-phosphate dehydrogenase
5343	T9-B3-S	INDEL	NZ_CP006890.1	2475451	2475451	-	T	upstream;downstream	V529_RS11750,V529_RS11755(dist=496);V529_RS11765(dist=240)			hom	17054.7	606	0.99	spoVAC;-;sigF	WP_003153353.1;WP_029326122.1;WP_003153348.1	MULTISPECIES: stage V sporulation protein AC;MULTISPECIES: stage V sporulation protein AB;MULTISPECIES: RNA polymerase sporulation sigma factor SigF
5344	T9-B3-S	INDEL	NZ_CP006890.1	2577722	2577722	A	-	exonic	V529_RS12035	frameshift deletion	V529_RS12035:V529_RS12035.t01#NZ_CP006890.1#2577055:exon1:c.213delT:p.I71fs,	hom	10044.7	271	1	-	WP_015240165.1	MULTISPECIES: LysR family transcriptional regulator
5345	T9-B3-S	INDEL	NZ_CP006890.1	2579596	2579596	-	T	upstream;downstream	V529_RS12050(dist=68);V529_RS12045,V529_RS12055(dist=68)			hom	9741.73	310	1	-;namA;rpmG	WP_038459097.1;WP_038459095.1;WP_003153246.1	MULTISPECIES: alpha/beta hydrolase;NADPH dehydrogenase NamA;MULTISPECIES: 50S ribosomal protein L33
5346	T9-B3-S	INDEL	NZ_CP006890.1	2618911	2618911	T	-	upstream;downstream	V529_RS12250,V529_RS12255,V529_RS12260(dist=99);V529_RS12245(dist=29)			hom	4456.73	147	1	-;-;alr;-	WP_007408362.1;WP_038459145.1;WP_038459148.1;WP_038460835.1	MULTISPECIES: spore germination protein;MULTISPECIES: spore germination protein;MULTISPECIES: alanine racemase;MULTISPECIES: NADH-dependent flavin oxidoreductase
5347	T9-B3-S	INDEL	NZ_CP006890.1	2848651	2848651	-	T	upstream;downstream	V529_RS13480,V529_RS13485(dist=48);V529_RS13490(dist=7)			hom	6167.73	218	0.99	pheA;thrR;obgE	WP_038459377.1;WP_007408173.1;WP_007408172.1	MULTISPECIES: prephenate dehydratase;MULTISPECIES: transcriptional regulator ThrR;MULTISPECIES: GTPase ObgE
5348	T9-B3-S	INDEL	NZ_CP006890.1	2868155	2868155	G	-	downstream	V529_RS13595(dist=867)			hom	10860.7	334	1	hemL	WP_038459388.1	MULTISPECIES: glutamate-1-semialdehyde 2,1-aminomutase
5349	T9-B3-S	INDEL	NZ_CP006890.1	3040788	3040788	-	A	upstream;downstream	V529_RS14405(dist=199);V529_RS14410,V529_RS14415,V529_RS14420(dist=40)			hom	3361.73	146	0.99	-;ytxJ;-;-	WP_003152383.1;WP_038459527.1;WP_003152380.1;WP_007408777.1	MULTISPECIES: bifunctional 3-deoxy-7-phosphoheptulonate synthase/chorismate mutase;MULTISPECIES: bacillithiol system redox-active protein YtxJ;MULTISPECIES: YtxH domain-containing protein;MULTISPECIES: DUF948 domain-containing protein
5350	T9-B3-S	INDEL	NZ_CP006890.1	3128193	3128193	G	-	intergenic	V529_RS14845(dist=1269),V529_RS14970(dist=6077)			het	51308.7	2483	0.52	-;thiT	WP_038459600.1;WP_012118271.1	MULTISPECIES: tryptophan-rich sensory protein;MULTISPECIES: energy-coupled thiamine transporter ThiT
5351	T9-B3-S	INDEL	NZ_CP006890.1	3128272	3128272	-	AT	intergenic	V529_RS14845(dist=1348),V529_RS14970(dist=5998)			het	51331.7	2434	0.52	-;thiT	WP_038459600.1;WP_012118271.1	MULTISPECIES: tryptophan-rich sensory protein;MULTISPECIES: energy-coupled thiamine transporter ThiT
5352	T9-B3-S	INDEL	NZ_CP006890.1	3128281	3128281	G	-	intergenic	V529_RS14845(dist=1357),V529_RS14970(dist=5989)			het	51399.7	2464	0.53	-;thiT	WP_038459600.1;WP_012118271.1	MULTISPECIES: tryptophan-rich sensory protein;MULTISPECIES: energy-coupled thiamine transporter ThiT
5353	T9-B3-S	INDEL	NZ_CP006890.1	3128375	3128379	GTATA	-	intergenic	V529_RS14845(dist=1451),V529_RS14970(dist=5891)			het	46385.7	2219	0.53	-;thiT	WP_038459600.1;WP_012118271.1	MULTISPECIES: tryptophan-rich sensory protein;MULTISPECIES: energy-coupled thiamine transporter ThiT
5354	T9-B3-S	INDEL	NZ_CP006890.1	3128461	3128461	-	ATACAGGATAACTATCCT	intergenic	V529_RS14845(dist=1537),V529_RS14970(dist=5809)			het	13255.7	1113	0.34	-;thiT	WP_038459600.1;WP_012118271.1	MULTISPECIES: tryptophan-rich sensory protein;MULTISPECIES: energy-coupled thiamine transporter ThiT
5355	T9-B3-S	INDEL	NZ_CP006890.1	3128466	3128468	GGC	-	intergenic	V529_RS14845(dist=1542),V529_RS14970(dist=5802)			het	8880.73	1005	0.26	-;thiT	WP_038459600.1;WP_012118271.1	MULTISPECIES: tryptophan-rich sensory protein;MULTISPECIES: energy-coupled thiamine transporter ThiT
5356	T9-B3-S	INDEL	NZ_CP006890.1	3128504	3128504	-	T	intergenic	V529_RS14845(dist=1580),V529_RS14970(dist=5766)			het	2091.73	713	0.13	-;thiT	WP_038459600.1;WP_012118271.1	MULTISPECIES: tryptophan-rich sensory protein;MULTISPECIES: energy-coupled thiamine transporter ThiT
5357	T9-B3-S	INDEL	NZ_CP006890.1	3128647	3128647	C	-	intergenic	V529_RS14845(dist=1723),V529_RS14970(dist=5623)			het	5141.73	479	0.31	-;thiT	WP_038459600.1;WP_012118271.1	MULTISPECIES: tryptophan-rich sensory protein;MULTISPECIES: energy-coupled thiamine transporter ThiT
5358	T9-B3-S	INDEL	NZ_CP006890.1	3128650	3128650	G	-	intergenic	V529_RS14845(dist=1726),V529_RS14970(dist=5620)			het	5108.73	481	0.31	-;thiT	WP_038459600.1;WP_012118271.1	MULTISPECIES: tryptophan-rich sensory protein;MULTISPECIES: energy-coupled thiamine transporter ThiT
5359	T9-B3-S	INDEL	NZ_CP006890.1	3128661	3128662	AG	-	intergenic	V529_RS14845(dist=1737),V529_RS14970(dist=5608)			het	5066.73	487	0.3	-;thiT	WP_038459600.1;WP_012118271.1	MULTISPECIES: tryptophan-rich sensory protein;MULTISPECIES: energy-coupled thiamine transporter ThiT
5360	T9-B3-S	INDEL	NZ_CP006890.1	3128666	3128669	AACA	-	intergenic	V529_RS14845(dist=1742),V529_RS14970(dist=5601)			het	5006.73	507	0.29	-;thiT	WP_038459600.1;WP_012118271.1	MULTISPECIES: tryptophan-rich sensory protein;MULTISPECIES: energy-coupled thiamine transporter ThiT
5361	T9-B3-S	INDEL	NZ_CP006890.1	3128672	3128672	-	CTTGTCCAA	intergenic	V529_RS14845(dist=1748),V529_RS14970(dist=5598)			het	5009.73	489	0.3	-;thiT	WP_038459600.1;WP_012118271.1	MULTISPECIES: tryptophan-rich sensory protein;MULTISPECIES: energy-coupled thiamine transporter ThiT
5362	T9-B3-S	INDEL	NZ_CP006890.1	3128676	3128677	GG	-	intergenic	V529_RS14845(dist=1752),V529_RS14970(dist=5593)			het	4939.73	519	0.27	-;thiT	WP_038459600.1;WP_012118271.1	MULTISPECIES: tryptophan-rich sensory protein;MULTISPECIES: energy-coupled thiamine transporter ThiT
5363	T9-B3-S	INDEL	NZ_CP006890.1	3152930	3152930	-	A	upstream;downstream	V529_RS15065(dist=72);V529_RS15070(dist=43)			hom	4649.73	156	1	-;-	WP_038459617.1;WP_038459619.1	MULTISPECIES: methyl-accepting chemotaxis protein;MULTISPECIES: methyl-accepting chemotaxis protein
5364	T9-B3-S	INDEL	NZ_CP006890.1	3245138	3245138	A	-	exonic	V529_RS15495	stoploss	V529_RS15495:V529_RS15495.t01#NZ_CP006890.1#3244662:exon1:c.476delA:p.X159,	hom	9433.73	304	1	-	WP_014418782.1	MULTISPECIES: divergent PAP2 family protein
5365	T9-B3-S	INDEL	NZ_CP006890.1	3416469	3416469	-	T	exonic	V529_RS16405	frameshift insertion	V529_RS16405:V529_RS16405.t01#NZ_CP006890.1#3416460:exon1:c.648dupA:p.E217fs,	hom	42642.7	1345	1	-	WP_038459870.1	ABC transporter permease
5366	T9-B3-S	INDEL	NZ_CP006890.1	3464634	3464634	-	A	exonic	V529_RS16625	frameshift insertion	V529_RS16625:V529_RS16625.t01#NZ_CP006890.1#3463307:exon1:c.1328dupA:p.X443delinsX,	hom	18660.7	567	1	-	WP_007407373.1	MULTISPECIES: GntP family permease
5367	T9-B3-S	INDEL	NZ_CP006890.1	3627524	3627524	T	-	downstream	V529_RS17400,V529_RS17405,V529_RS17410(dist=8)			hom	25446.7	932	0.98	-;-;-	WP_007614165.1;WP_032876089.1;WP_032876086.1	MULTISPECIES: Cof-type HAD-IIB family hydrolase;MULTISPECIES: membrane protein;MULTISPECIES: C40 family peptidase
5368	T9-B3-S	INDEL	NZ_CP006890.1	3853778	3853778	T	-	exonic	V529_RS18620	frameshift deletion	V529_RS18620:V529_RS18620.t01#NZ_CP006890.1#3853367:exon1:c.214delA:p.R72fs,	hom	11067.7	376	0.99	-	WP_007614590.1	MULTISPECIES: TetR/AcrR family transcriptional regulator
5369	T9-B3-S	INDEL	NZ_CP006890.1	3865890	3865890	-	T	upstream;downstream	V529_RS18695(dist=501);V529_RS18700,V529_RS18705(dist=6)			hom	22816.7	769	0.99	-;-;celB	WP_038460318.1;WP_003150894.1;WP_038460320.1	MULTISPECIES: class I SAM-dependent rRNA methyltransferase;MULTISPECIES: VOC family protein;MULTISPECIES: PTS cellobiose transporter subunit IIC
5370	T9-B3-S	INDEL	NZ_CP006890.1	3923883	3923883	-	A	downstream	V529_RS18955,V529_RS18960,V529_RS18965(dist=43)			hom	12511.7	406	1	-;-;-	WP_032875637.1;WP_038460376.1;WP_046341506.1	MULTISPECIES: NupC/NupG family nucleoside CNT transporter;MULTISPECIES: DUF3298 and DUF4163 domain-containing protein;MULTISPECIES: hypothetical protein
5371	T9-B3-S	INDEL	NZ_CP006890.1	3987480	3987480	-	T	upstream;downstream	V529_RS19240(dist=104);V529_RS19235(dist=15)			hom	7738.73	235	1	-;-	WP_038460470.1;WP_015240911.1	MULTISPECIES: sugar porter family MFS transporter;MULTISPECIES: aldo/keto reductase
5372	T9-B3-S	INDEL	NZ_CP006890.1	3987487	3987487	-	G	upstream;downstream	V529_RS19240(dist=97);V529_RS19235(dist=22)			hom	7114.73	215	1	-;-	WP_038460470.1;WP_015240911.1	MULTISPECIES: sugar porter family MFS transporter;MULTISPECIES: aldo/keto reductase
5373	T9-B3-S	INDEL	NZ_CP006890.1	3987494	3987494	-	T	upstream;downstream	V529_RS19240(dist=90);V529_RS19235(dist=29)			hom	4741.73	159	0.99	-;-	WP_038460470.1;WP_015240911.1	MULTISPECIES: sugar porter family MFS transporter;MULTISPECIES: aldo/keto reductase
5374	T9-B3-S	INDEL	NZ_CP006890.1	4091118	4091118	A	-	exonic	V529_RS19760	frameshift deletion	V529_RS19760:V529_RS19760.t01#NZ_CP006890.1#4090632:exon1:c.486delA:p.I162fs,	hom	2697.73	95	0.98	-	WP_038460599.1	Rrf2 family transcriptional regulator
5375	T9-B3-S	SNV	NZ_CP006890.1	91446	91446	G	A	downstream	V529_RS00480(dist=246)			hom	5532.77	124	1	lysS	WP_014416740.1	MULTISPECIES: lysine--tRNA ligase
5376	T9-B3-S	SNV	NZ_CP006890.1	155929	155929	C	T	upstream;downstream	V529_RS00870(dist=154);V529_RS00865(dist=919)			het	2466.77	233	0.36	pdaB;kbaA	WP_038456740.1;WP_038456737.1	MULTISPECIES: polysaccharide deacetylase family sporulation protein PdaB;MULTISPECIES: KinB-signaling pathway activation protein
5377	T9-B3-S	SNV	NZ_CP006890.1	156298	156298	T	C	upstream	V529_RS00870(dist=523)			het	26132.8	3288	0.39	pdaB	WP_038456740.1	MULTISPECIES: polysaccharide deacetylase family sporulation protein PdaB
5378	T9-B3-S	SNV	NZ_CP006890.1	156332	156332	C	T	upstream	V529_RS00870(dist=557)			het	31001.8	4323	0.37	pdaB	WP_038456740.1	MULTISPECIES: polysaccharide deacetylase family sporulation protein PdaB
5379	T9-B3-S	SNV	NZ_CP006890.1	333962	333962	T	C	exonic	V529_RS01705	synonymous SNV	V529_RS01705:V529_RS01705.t01#NZ_CP006890.1#325670:exon1:c.T8292C:p.D2764D,	hom	44720.8	1389	1	srfAA	WP_038456924.1	MULTISPECIES: surfactin non-ribosomal peptide synthetase SrfAA
5380	T9-B3-S	SNV	NZ_CP006890.1	334262	334262	C	G	exonic	V529_RS01705	synonymous SNV	V529_RS01705:V529_RS01705.t01#NZ_CP006890.1#325670:exon1:c.C8592G:p.G2864G,	hom	73629.8	2057	1	srfAA	WP_038456924.1	MULTISPECIES: surfactin non-ribosomal peptide synthetase SrfAA
5381	T9-B3-S	SNV	NZ_CP006890.1	367544	367544	G	A	exonic	V529_RS01800	nonsynonymous SNV	V529_RS01800:V529_RS01800.t01#NZ_CP006890.1#366490:exon1:c.G1054A:p.V352I,	hom	11247.8	285	1	-	WP_038456939.1	MULTISPECIES: Ger(x)C family spore germination protein
5382	T9-B3-S	SNV	NZ_CP006890.1	693129	693129	G	A	exonic	V529_RS03330	nonsynonymous SNV	V529_RS03330:V529_RS03330.t01#NZ_CP006890.1#691529:exon1:c.G1600A:p.E534K,	het	548.77	185	0.16	-	WP_158318853.1	MULTISPECIES: type I polyketide synthase
5383	T9-B3-S	SNV	NZ_CP006890.1	694317	694317	A	G	exonic	V529_RS03330	nonsynonymous SNV	V529_RS03330:V529_RS03330.t01#NZ_CP006890.1#691529:exon1:c.A2788G:p.N930D,	hom	15733.8	448	0.98	-	WP_158318853.1	MULTISPECIES: type I polyketide synthase
5384	T9-B3-S	SNV	NZ_CP006890.1	704908	704908	A	T	exonic	V529_RS19910	synonymous SNV	V529_RS19910:V529_RS19910.t01#NZ_CP006890.1#700540:exon1:c.A4368T:p.A1456A,	het	105.77	34	0.21	-	WP_051590106.1	MULTISPECIES: type I polyketide synthase
5385	T9-B3-S	SNV	NZ_CP006890.1	792441	792441	C	G	exonic	V529_RS03610	nonsynonymous SNV	V529_RS03610:V529_RS03610.t01#NZ_CP006890.1#788424:exon1:c.C4017G:p.N1339K,	het	5190.77	351	0.38	-	WP_038457257.1	SpaA isopeptide-forming pilin-related protein
5386	T9-B3-S	SNV	NZ_CP006890.1	792450	792450	C	T	exonic	V529_RS03610	synonymous SNV	V529_RS03610:V529_RS03610.t01#NZ_CP006890.1#788424:exon1:c.C4026T:p.G1342G,	het	5682.77	394	0.41	-	WP_038457257.1	SpaA isopeptide-forming pilin-related protein
5387	T9-B3-S	SNV	NZ_CP006890.1	2111374	2111374	A	G	exonic	V529_RS09550	synonymous SNV	V529_RS09550:V529_RS09550.t01#NZ_CP006890.1#2110531:exon1:c.A843G:p.K281K,	hom	8086.77	273	0.99	-	WP_007611979.1	MULTISPECIES: STAS domain-containing protein
5388	T9-B3-S	SNV	NZ_CP006890.1	2111377	2111377	G	A	exonic	V529_RS09550	synonymous SNV	V529_RS09550:V529_RS09550.t01#NZ_CP006890.1#2110531:exon1:c.G846A:p.G282G,	hom	11271.7	285	1	-	WP_007611979.1	MULTISPECIES: STAS domain-containing protein
5389	T9-B3-S	SNV	NZ_CP006890.1	2536111	2536111	C	T	exonic	V529_RS11985	nonsynonymous SNV	V529_RS11985:V529_RS11985.t01#NZ_CP006890.1#2529401:exon1:c.G8906A:p.G2969E,	hom	38116.8	1033	1	-	WP_038459073.1	SDR family NAD(P)-dependent oxidoreductase
5390	T9-B3-S	SNV	NZ_CP006890.1	2751116	2751116	G	A	exonic	V529_RS13010	stopgain	V529_RS13010:V529_RS13010.t01#NZ_CP006890.1#2750900:exon1:c.C484T:p.Q162X,	hom	2416.77	61	1	-	WP_032873937.1	MULTISPECIES: aspartate/glutamate racemase family protein
5391	T9-B3-S	SNV	NZ_CP006890.1	3128098	3128098	A	G	intergenic	V529_RS14845(dist=1174),V529_RS14970(dist=6172)			het	45030.8	2423	0.48	-;thiT	WP_038459600.1;WP_012118271.1	MULTISPECIES: tryptophan-rich sensory protein;MULTISPECIES: energy-coupled thiamine transporter ThiT
5392	T9-B3-S	SNV	NZ_CP006890.1	3128101	3128101	A	G	intergenic	V529_RS14845(dist=1177),V529_RS14970(dist=6169)			het	45188.8	2502	0.47	-;thiT	WP_038459600.1;WP_012118271.1	MULTISPECIES: tryptophan-rich sensory protein;MULTISPECIES: energy-coupled thiamine transporter ThiT
5393	T9-B3-S	SNV	NZ_CP006890.1	3128179	3128179	T	A	intergenic	V529_RS14845(dist=1255),V529_RS14970(dist=6091)			het	48036.8	2442	0.5	-;thiT	WP_038459600.1;WP_012118271.1	MULTISPECIES: tryptophan-rich sensory protein;MULTISPECIES: energy-coupled thiamine transporter ThiT
5394	T9-B3-S	SNV	NZ_CP006890.1	3128184	3128184	C	T	intergenic	V529_RS14845(dist=1260),V529_RS14970(dist=6086)			het	53411.8	2532	0.53	-;thiT	WP_038459600.1;WP_012118271.1	MULTISPECIES: tryptophan-rich sensory protein;MULTISPECIES: energy-coupled thiamine transporter ThiT
5395	T9-B3-S	SNV	NZ_CP006890.1	3128189	3128189	G	A	intergenic	V529_RS14845(dist=1265),V529_RS14970(dist=6081)			het	52972.7	2516	0.53	-;thiT	WP_038459600.1;WP_012118271.1	MULTISPECIES: tryptophan-rich sensory protein;MULTISPECIES: energy-coupled thiamine transporter ThiT
5396	T9-B3-S	SNV	NZ_CP006890.1	3128881	3128881	G	A	intergenic	V529_RS14845(dist=1957),V529_RS14970(dist=5389)			het	23377.8	1318	0.46	-;thiT	WP_038459600.1;WP_012118271.1	MULTISPECIES: tryptophan-rich sensory protein;MULTISPECIES: energy-coupled thiamine transporter ThiT
5397	T9-B3-S	SNV	NZ_CP006890.1	3740103	3740103	T	G	exonic	V529_RS18035	nonsynonymous SNV	V529_RS18035:V529_RS18035.t01#NZ_CP006890.1#3739971:exon1:c.A244C:p.T82P,	hom	8756.77	230	1	spo0F	WP_012118670.1	MULTISPECIES: sporulation initiation phosphotransferase Spo0F
5398	T9-B3-R	INDEL	NZ_CP006890.1	91448	91454	GGGGGGG	-	downstream	V529_RS00480(dist=248)			hom	29058.7	633	1	lysS	WP_014416740.1	MULTISPECIES: lysine--tRNA ligase
5399	T9-B3-R	INDEL	NZ_CP006890.1	91454	91454	-	AACTAAA	downstream	V529_RS00480(dist=254)			hom	28707.7	626	1	lysS	WP_014416740.1	MULTISPECIES: lysine--tRNA ligase
5400	T9-B3-R	INDEL	NZ_CP006890.1	479479	479480	CT	-	upstream;downstream	V529_RS21230(dist=494);V529_RS02380(dist=594)			het	2555.73	1114	0.12	-;-	WP_038457033.1;WP_029326211.1	MULTISPECIES: hypothetical protein;MULTISPECIES: SprT family protein
5401	T9-B3-R	INDEL	NZ_CP006890.1	495019	495019	T	-	exonic	V529_RS02485	stopgain	V529_RS02485:V529_RS02485.t01#NZ_CP006890.1#494416:exon1:c.427delA:p.I143X,	hom	28535.7	875	1	-	WP_038457043.1	fatty acid desaturase
5402	T9-B3-R	INDEL	NZ_CP006890.1	537727	537727	-	T	upstream;downstream	V529_RS02700,V529_RS02710(dist=150);V529_RS20150(dist=150)			hom	25764.7	832	1	-;-;-	WP_007409312.1;WP_038457084.1;WP_228842189.1	MULTISPECIES: GNAT family N-acetyltransferase;MULTISPECIES: class I SAM-dependent methyltransferase;MULTISPECIES: hypothetical protein
5403	T9-B3-R	INDEL	NZ_CP006890.1	561965	561965	-	T	upstream	V529_RS02840(dist=151)			hom	22726.7	798	0.99	thiL	WP_038457099.1	MULTISPECIES: thiamine-phosphate kinase
5404	T9-B3-R	INDEL	NZ_CP006890.1	615285	615285	-	T	upstream;downstream	V529_RS03075,V529_RS03080(dist=88);V529_RS03070,V529_RS20160(dist=33)			hom	22003.7	734	1	-;-;-;-	WP_007609840.1;WP_007609843.1;WP_038457149.1;WP_012116994.1	MULTISPECIES: DUF5698 domain-containing protein;MULTISPECIES: NETI motif-containing protein;MULTISPECIES: hypothetical protein;MULTISPECIES: Fur-regulated basic protein FbpA
5405	T9-B3-R	INDEL	NZ_CP006890.1	672179	672179	G	-	exonic	V529_RS03305,V529_RS03310	frameshift deletion	V529_RS03305:V529_RS03305.t01#NZ_CP006890.1#670224:exon1:c.1955delG:p.R652fs,V529_RS03310:V529_RS03310.t01#NZ_CP006890.1#672139:exon1:c.40delG:p.G14fs,	hom	27639.7	740	1	-;-	WP_038457193.1;WP_148304012.1	MULTISPECIES: polyketide synthase;MULTISPECIES: SDR family oxidoreductase
5406	T9-B3-R	INDEL	NZ_CP006890.1	674511	674511	-	GCCAAATTCTTAGAATATCGAGAGATAAGCTTGATGTAGAT	exonic	V529_RS03310	stopgain	V529_RS03310:V529_RS03310.t01#NZ_CP006890.1#672139:exon1:c.2372_2373insGCCAAATTCTTAGAATATCGAGAGATAAGCTTGATGTAGAT:p.Q791_K792delinsQPNSX,	hom	25987.7	406	1	-	WP_148304012.1	MULTISPECIES: SDR family oxidoreductase
5407	T9-B3-R	INDEL	NZ_CP006890.1	681667	681667	-	AGTCTTCCGACCTATCCGTTTGCGAAGGAAAAATACTGGGTGCCTTCAGAAATTAAACAGCCGTCTGCAGCATCAACGAACCAGCTC	exonic	V529_RS03320	nonframeshift insertion	V529_RS03320:V529_RS03320.t01#NZ_CP006890.1#681226:exon1:c.441_442insAGTCTTCCGACCTATCCGTTTGCGAAGGAAAAATACTGGGTGCCTTCAGAAATTAAACAGCCGTCTGCAGCATCAACGAACCAGCTC:p.I147delinsISLPTYPFAKEKYWVPSEIKQPSAASTNQL,	hom	29184.7	545	1	-	WP_158318851.1	MULTISPECIES: SDR family NAD(P)-dependent oxidoreductase
5408	T9-B3-R	INDEL	NZ_CP006890.1	742345	742345	-	T	upstream;downstream	V529_RS03405,V529_RS03410(dist=65);V529_RS03390,V529_RS03395,V529_RS03400(dist=23)			hom	25724.7	830	1	-;-;-;-;cotJC	WP_038457218.1;WP_012117023.1;WP_003155704.1;WP_007408934.1;WP_038457215.1	MULTISPECIES: GNAT family N-acetyltransferase;MULTISPECIES: YesK-like family protein;MULTISPECIES: spore coat associated protein CotJA;MULTISPECIES: spore coat protein CotJB;MULTISPECIES: spore coat protein CotJC
5409	T9-B3-R	INDEL	NZ_CP006890.1	775419	775419	-	T	upstream;downstream	V529_RS03555(dist=53);V529_RS03550,V529_RS03560(dist=53)			hom	21724.7	780	0.98	-;-;-	WP_038457250.1;WP_038457249.1;WP_038457251.1	MULTISPECIES: GNAT family N-acetyltransferase;MULTISPECIES: DEAD/DEAH box helicase;MULTISPECIES: NADP-dependent oxidoreductase
5410	T9-B3-R	INDEL	NZ_CP006890.1	783467	783467	-	CGACAGGAATAACGGGATCAACTGGAGATACTGGAGCCACCGGAGTAACAGGAGCAACCGGGGTAACGGGATCAACAGGAGCAACCGGGATCACCGGAGC	downstream	V529_RS03600(dist=999)			hom	40764.7	382	1	-	WP_038457255.1	ATP-binding protein
5411	T9-B3-R	INDEL	NZ_CP006890.1	879556	879556	T	-	upstream;downstream	V529_RS04010(dist=86);V529_RS04005(dist=9)			hom	23648.7	777	1	-;mprF	WP_038457354.1;WP_038457352.1	MULTISPECIES: PhzF family phenazine biosynthesis isomerase;MULTISPECIES: bifunctional lysylphosphatidylglycerol flippase/synthetase MprF
5412	T9-B3-R	INDEL	NZ_CP006890.1	879576	879576	A	-	upstream;downstream	V529_RS04010(dist=66);V529_RS04005(dist=29)			hom	24605.7	775	1	-;mprF	WP_038457354.1;WP_038457352.1	MULTISPECIES: PhzF family phenazine biosynthesis isomerase;MULTISPECIES: bifunctional lysylphosphatidylglycerol flippase/synthetase MprF
5413	T9-B3-R	INDEL	NZ_CP006890.1	889126	889126	-	A	upstream;downstream	V529_RS04080(dist=109);V529_RS04070,V529_RS04075(dist=101)			hom	19120.7	616	1	-;-;-	WP_032872409.1;WP_017419152.1;WP_038457364.1	MULTISPECIES: glycosyltransferase family 2 protein;MULTISPECIES: SdpI family protein;MULTISPECIES: alpha/beta hydrolase
5414	T9-B3-R	INDEL	NZ_CP006890.1	952806	952806	-	A	upstream;downstream	V529_RS04475(dist=43);V529_RS04465,V529_RS04470(dist=43)			hom	23148.7	731	1	-;-;-	WP_003155362.1;WP_038457411.1;WP_038457414.1	MULTISPECIES: YhcN/YlaJ family sporulation lipoprotein;MULTISPECIES: L-cystine transporter;MULTISPECIES: hypothetical protein
5415	T9-B3-R	INDEL	NZ_CP006890.1	1074870	1074870	A	-	upstream;downstream	V529_RS05060,V529_RS05075(dist=28);V529_RS05065,V529_RS05070(dist=28)			hom	26245.7	865	1	-;-;-;-	WP_038457530.1;WP_003155179.1;WP_038457531.1;WP_032874382.1	MULTISPECIES: FAD-dependent oxidoreductase;MULTISPECIES: competence protein ComK;MULTISPECIES: SDR family oxidoreductase;MULTISPECIES: IDEAL domain-containing protein
5416	T9-B3-R	INDEL	NZ_CP006890.1	1164633	1164633	-	A	upstream;downstream	V529_RS05540(dist=214);V529_RS05530,V529_RS05545(dist=214)			hom	24604.7	772	1	spx;-;-	WP_003155034.1;WP_079891810.1;WP_007610610.1	MULTISPECIES: transcriptional regulator Spx;MULTISPECIES: putative glycoside hydrolase;MULTISPECIES: TerC family protein
5417	T9-B3-R	INDEL	NZ_CP006890.1	1278502	1278502	T	-	exonic	V529_RS06170	stopgain	V529_RS06170:V529_RS06170.t01#NZ_CP006890.1#1277530:exon1:c.972delT:p.C324X,	hom	34207.7	852	1	-	WP_051590110.1	ATP-binding cassette domain-containing protein
5418	T9-B3-R	INDEL	NZ_CP006890.1	1278523	1278523	T	-	exonic	V529_RS06170	frameshift deletion	V529_RS06170:V529_RS06170.t01#NZ_CP006890.1#1277530:exon1:c.993delT:p.S331fs,	hom	25435.7	824	1	-	WP_051590110.1	ATP-binding cassette domain-containing protein
5419	T9-B3-R	INDEL	NZ_CP006890.1	1381379	1381379	-	T	upstream;downstream	V529_RS06695,V529_RS06700(dist=83);V529_RS06690(dist=29)			hom	20883.7	676	1	-;-;ccpC	WP_012117440.1;WP_038457855.1;WP_007611101.1	MULTISPECIES: flavodoxin;MULTISPECIES: glycoside hydrolase;MULTISPECIES: transcriptional regulator CcpC
5420	T9-B3-R	INDEL	NZ_CP006890.1	1385597	1385597	-	A	downstream	V529_RS06715,V529_RS06720,V529_RS06725(dist=29)			hom	25152.7	793	1	-;-;-	WP_038457856.1;WP_003154596.1;WP_032874739.1	MULTISPECIES: N-acetyldiaminopimelate deacetylase;MULTISPECIES: YkuS family protein;MULTISPECIES: mechanosensitive ion channel family protein
5421	T9-B3-R	INDEL	NZ_CP006890.1	1708803	1708803	A	-	downstream	V529_RS08105(dist=382)			hom	25265.7	793	1	recA	WP_003154145.1	MULTISPECIES: recombinase RecA
5422	T9-B3-R	INDEL	NZ_CP006890.1	1798443	1798443	-	T	downstream	V529_RS08240,V529_RS08245,V529_RS08250,V529_RS08255(dist=10)			hom	12986.7	408	1	-;-;-;-	WP_015417516.1;WP_003154084.1;WP_007410383.1;WP_007410382.1	MULTISPECIES: NucA/NucB deoxyribonuclease domain-containing protein;MULTISPECIES: DUF1275 domain-containing protein;MULTISPECIES: hypothetical protein;MULTISPECIES: S8 family peptidase
5423	T9-B3-R	INDEL	NZ_CP006890.1	1841998	1841998	G	-	exonic	V529_RS08475	frameshift deletion	V529_RS08475:V529_RS08475.t01#NZ_CP006890.1#1841866:exon1:c.132delG:p.T44fs,	hom	27246.7	679	1	-	WP_007410343.1	MULTISPECIES: DUF4944 domain-containing protein
5424	T9-B3-R	INDEL	NZ_CP006890.1	1868562	1868562	T	-	downstream	V529_RS08640,V529_RS08645,V529_RS08650,V529_RS08655,V529_RS08660(dist=13)			hom	34442.7	766	1	tlp;-;-;-;plsY	WP_007410320.1;WP_003153973.1;WP_007611759.1;WP_007410318.1;WP_038458135.1	MULTISPECIES: small acid-soluble spore protein Tlp;MULTISPECIES: YbgC/FadM family acyl-CoA thioesterase;MULTISPECIES: hypothetical protein;MULTISPECIES: HesB/YadR/YfhF family protein;MULTISPECIES: glycerol-3-phosphate 1-O-acyltransferase PlsY
5425	T9-B3-R	INDEL	NZ_CP006890.1	1868568	1868568	T	-	downstream	V529_RS08640,V529_RS08645,V529_RS08650,V529_RS08655,V529_RS08660(dist=7)			hom	21427.7	737	0.99	tlp;-;-;-;plsY	WP_007410320.1;WP_003153973.1;WP_007611759.1;WP_007410318.1;WP_038458135.1	MULTISPECIES: small acid-soluble spore protein Tlp;MULTISPECIES: YbgC/FadM family acyl-CoA thioesterase;MULTISPECIES: hypothetical protein;MULTISPECIES: HesB/YadR/YfhF family protein;MULTISPECIES: glycerol-3-phosphate 1-O-acyltransferase PlsY
5426	T9-B3-R	INDEL	NZ_CP006890.1	2043597	2043597	A	-	downstream	V529_RS09215,V529_RS09225(dist=266)			hom	17969.7	579	1	-;-	WP_038458342.1;WP_003153850.1	MULTISPECIES: site-specific integrase;MULTISPECIES: site-specific integrase
5427	T9-B3-R	INDEL	NZ_CP006890.1	2111389	2111389	T	-	downstream	V529_RS09545,V529_RS09550,V529_RS09555,V529_RS09560(dist=20)			hom	29693.7	740	1	-;-;bshB2;-	WP_038458453.1;WP_007611979.1;WP_007407961.1;WP_007611980.1	MULTISPECIES: MATE family efflux transporter;MULTISPECIES: STAS domain-containing protein;MULTISPECIES: bacillithiol biosynthesis deacetylase BshB2;MULTISPECIES: YojF family protein
5428	T9-B3-R	INDEL	NZ_CP006890.1	2347573	2347573	-	T	exonic	V529_RS11050	frameshift insertion	V529_RS11050:V529_RS11050.t01#NZ_CP006890.1#2347526:exon1:c.661dupA:p.S221fs,	hom	12890.7	407	1	-	WP_038458916.1	hypothetical protein
5429	T9-B3-R	INDEL	NZ_CP006890.1	2424552	2424552	-	A	upstream;downstream	V529_RS11480,V529_RS11485(dist=97);V529_RS11490(dist=232)			hom	21457.7	666	1	-;-;-	WP_038460829.1;WP_003153435.1;WP_038458987.1	MULTISPECIES: hypothetical protein;MULTISPECIES: DUF2768 domain-containing protein;MULTISPECIES: NAD(P)H-dependent glycerol-3-phosphate dehydrogenase
5430	T9-B3-R	INDEL	NZ_CP006890.1	2475451	2475451	-	T	upstream;downstream	V529_RS11750,V529_RS11755(dist=496);V529_RS11765(dist=240)			hom	24062.7	858	0.99	spoVAC;-;sigF	WP_003153353.1;WP_029326122.1;WP_003153348.1	MULTISPECIES: stage V sporulation protein AC;MULTISPECIES: stage V sporulation protein AB;MULTISPECIES: RNA polymerase sporulation sigma factor SigF
5431	T9-B3-R	INDEL	NZ_CP006890.1	2577722	2577722	A	-	exonic	V529_RS12035	frameshift deletion	V529_RS12035:V529_RS12035.t01#NZ_CP006890.1#2577055:exon1:c.213delT:p.I71fs,	hom	28204.7	759	1	-	WP_015240165.1	MULTISPECIES: LysR family transcriptional regulator
5432	T9-B3-R	INDEL	NZ_CP006890.1	2579596	2579596	-	T	upstream;downstream	V529_RS12050(dist=68);V529_RS12045,V529_RS12055(dist=68)			hom	26154.7	826	1	-;namA;rpmG	WP_038459097.1;WP_038459095.1;WP_003153246.1	MULTISPECIES: alpha/beta hydrolase;NADPH dehydrogenase NamA;MULTISPECIES: 50S ribosomal protein L33
5433	T9-B3-R	INDEL	NZ_CP006890.1	2618911	2618911	T	-	upstream;downstream	V529_RS12250,V529_RS12255,V529_RS12260(dist=99);V529_RS12245(dist=29)			hom	19945.7	659	1	-;-;alr;-	WP_007408362.1;WP_038459145.1;WP_038459148.1;WP_038460835.1	MULTISPECIES: spore germination protein;MULTISPECIES: spore germination protein;MULTISPECIES: alanine racemase;MULTISPECIES: NADH-dependent flavin oxidoreductase
5434	T9-B3-R	INDEL	NZ_CP006890.1	2848651	2848651	-	T	upstream;downstream	V529_RS13480,V529_RS13485(dist=48);V529_RS13490(dist=7)			hom	18086.7	645	0.99	pheA;thrR;obgE	WP_038459377.1;WP_007408173.1;WP_007408172.1	MULTISPECIES: prephenate dehydratase;MULTISPECIES: transcriptional regulator ThrR;MULTISPECIES: GTPase ObgE
5435	T9-B3-R	INDEL	NZ_CP006890.1	2868155	2868155	G	-	downstream	V529_RS13595(dist=867)			hom	19507.7	600	1	hemL	WP_038459388.1	MULTISPECIES: glutamate-1-semialdehyde 2,1-aminomutase
5436	T9-B3-R	INDEL	NZ_CP006890.1	3040788	3040788	-	A	upstream;downstream	V529_RS14405(dist=199);V529_RS14410,V529_RS14415,V529_RS14420(dist=40)			hom	7814.73	359	0.95	-;ytxJ;-;-	WP_003152383.1;WP_038459527.1;WP_003152380.1;WP_007408777.1	MULTISPECIES: bifunctional 3-deoxy-7-phosphoheptulonate synthase/chorismate mutase;MULTISPECIES: bacillithiol system redox-active protein YtxJ;MULTISPECIES: YtxH domain-containing protein;MULTISPECIES: DUF948 domain-containing protein
5437	T9-B3-R	INDEL	NZ_CP006890.1	3127314	3127395	TGATGGGAATCGAACCCACGACATCAGCTTGGAAGGCTGAGGTTTTACCACTAAACTACACCCGCATGTTGTTTGGGGCGAT	-	downstream	V529_RS14845(dist=390)			hom	25374.7	983	1	-	WP_038459600.1	MULTISPECIES: tryptophan-rich sensory protein
5438	T9-B3-R	INDEL	NZ_CP006890.1	3128193	3128193	G	-	intergenic	V529_RS14845(dist=1269),V529_RS14970(dist=6077)			het	56740.7	2230	0.62	-;thiT	WP_038459600.1;WP_012118271.1	MULTISPECIES: tryptophan-rich sensory protein;MULTISPECIES: energy-coupled thiamine transporter ThiT
5439	T9-B3-R	INDEL	NZ_CP006890.1	3128272	3128272	-	AT	intergenic	V529_RS14845(dist=1348),V529_RS14970(dist=5998)			het	34740.7	1868	0.47	-;thiT	WP_038459600.1;WP_012118271.1	MULTISPECIES: tryptophan-rich sensory protein;MULTISPECIES: energy-coupled thiamine transporter ThiT
5440	T9-B3-R	INDEL	NZ_CP006890.1	3128281	3128281	G	-	intergenic	V529_RS14845(dist=1357),V529_RS14970(dist=5989)			het	35600.7	1857	0.49	-;thiT	WP_038459600.1;WP_012118271.1	MULTISPECIES: tryptophan-rich sensory protein;MULTISPECIES: energy-coupled thiamine transporter ThiT
5441	T9-B3-R	INDEL	NZ_CP006890.1	3128375	3128379	GTATA	-	intergenic	V529_RS14845(dist=1451),V529_RS14970(dist=5891)			het	34788.7	1867	0.48	-;thiT	WP_038459600.1;WP_012118271.1	MULTISPECIES: tryptophan-rich sensory protein;MULTISPECIES: energy-coupled thiamine transporter ThiT
5442	T9-B3-R	INDEL	NZ_CP006890.1	3128461	3128461	-	ATACAGGATAACTATCCT	intergenic	V529_RS14845(dist=1537),V529_RS14970(dist=5809)			het	10795.7	1161	0.28	-;thiT	WP_038459600.1;WP_012118271.1	MULTISPECIES: tryptophan-rich sensory protein;MULTISPECIES: energy-coupled thiamine transporter ThiT
5443	T9-B3-R	INDEL	NZ_CP006890.1	3128466	3128468	GGC	-	intergenic	V529_RS14845(dist=1542),V529_RS14970(dist=5802)			het	6956.73	1088	0.21	-;thiT	WP_038459600.1;WP_012118271.1	MULTISPECIES: tryptophan-rich sensory protein;MULTISPECIES: energy-coupled thiamine transporter ThiT
5444	T9-B3-R	INDEL	NZ_CP006890.1	3128647	3128647	C	-	intergenic	V529_RS14845(dist=1723),V529_RS14970(dist=5623)			het	6189.73	977	0.21	-;thiT	WP_038459600.1;WP_012118271.1	MULTISPECIES: tryptophan-rich sensory protein;MULTISPECIES: energy-coupled thiamine transporter ThiT
5445	T9-B3-R	INDEL	NZ_CP006890.1	3128650	3128650	G	-	intergenic	V529_RS14845(dist=1726),V529_RS14970(dist=5620)			het	6240.73	976	0.21	-;thiT	WP_038459600.1;WP_012118271.1	MULTISPECIES: tryptophan-rich sensory protein;MULTISPECIES: energy-coupled thiamine transporter ThiT
5446	T9-B3-R	INDEL	NZ_CP006890.1	3128661	3128662	AG	-	intergenic	V529_RS14845(dist=1737),V529_RS14970(dist=5608)			het	6195.73	980	0.21	-;thiT	WP_038459600.1;WP_012118271.1	MULTISPECIES: tryptophan-rich sensory protein;MULTISPECIES: energy-coupled thiamine transporter ThiT
5447	T9-B3-R	INDEL	NZ_CP006890.1	3128666	3128669	AACA	-	intergenic	V529_RS14845(dist=1742),V529_RS14970(dist=5601)			het	6143.73	995	0.21	-;thiT	WP_038459600.1;WP_012118271.1	MULTISPECIES: tryptophan-rich sensory protein;MULTISPECIES: energy-coupled thiamine transporter ThiT
5448	T9-B3-R	INDEL	NZ_CP006890.1	3128672	3128672	-	CTTGTCCAA	intergenic	V529_RS14845(dist=1748),V529_RS14970(dist=5598)			het	6183.73	988	0.21	-;thiT	WP_038459600.1;WP_012118271.1	MULTISPECIES: tryptophan-rich sensory protein;MULTISPECIES: energy-coupled thiamine transporter ThiT
5449	T9-B3-R	INDEL	NZ_CP006890.1	3128676	3128677	GG	-	intergenic	V529_RS14845(dist=1752),V529_RS14970(dist=5593)			het	6069.73	996	0.2	-;thiT	WP_038459600.1;WP_012118271.1	MULTISPECIES: tryptophan-rich sensory protein;MULTISPECIES: energy-coupled thiamine transporter ThiT
5450	T9-B3-R	INDEL	NZ_CP006890.1	3152930	3152930	-	A	upstream;downstream	V529_RS15065(dist=72);V529_RS15070(dist=43)			hom	23796.7	797	0.99	-;-	WP_038459617.1;WP_038459619.1	MULTISPECIES: methyl-accepting chemotaxis protein;MULTISPECIES: methyl-accepting chemotaxis protein
5451	T9-B3-R	INDEL	NZ_CP006890.1	3202681	3202681	-	TAA	exonic	V529_RS15320	nonframeshift insertion	V529_RS15320:V529_RS15320.t01#NZ_CP006890.1#3201292:exon1:c.903_904insTTA:p.T302delinsLT,	hom	12135.7	272	1	-	WP_038459663.1	MULTISPECIES: histidine kinase
5452	T9-B3-R	INDEL	NZ_CP006890.1	3245138	3245138	A	-	exonic	V529_RS15495	stoploss	V529_RS15495:V529_RS15495.t01#NZ_CP006890.1#3244662:exon1:c.476delA:p.X159,	hom	20704.7	669	1	-	WP_014418782.1	MULTISPECIES: divergent PAP2 family protein
5453	T9-B3-R	INDEL	NZ_CP006890.1	3416469	3416469	-	T	exonic	V529_RS16405	frameshift insertion	V529_RS16405:V529_RS16405.t01#NZ_CP006890.1#3416460:exon1:c.648dupA:p.E217fs,	hom	26499.7	838	1	-	WP_038459870.1	ABC transporter permease
5454	T9-B3-R	INDEL	NZ_CP006890.1	3464634	3464634	-	A	exonic	V529_RS16625	frameshift insertion	V529_RS16625:V529_RS16625.t01#NZ_CP006890.1#3463307:exon1:c.1328dupA:p.X443delinsX,	hom	25936.7	794	1	-	WP_007407373.1	MULTISPECIES: GntP family permease
5455	T9-B3-R	INDEL	NZ_CP006890.1	3627524	3627524	T	-	downstream	V529_RS17400,V529_RS17405,V529_RS17410(dist=8)			hom	24399.7	883	0.99	-;-;-	WP_007614165.1;WP_032876089.1;WP_032876086.1	MULTISPECIES: Cof-type HAD-IIB family hydrolase;MULTISPECIES: membrane protein;MULTISPECIES: C40 family peptidase
5456	T9-B3-R	INDEL	NZ_CP006890.1	3865890	3865890	-	T	upstream;downstream	V529_RS18695(dist=501);V529_RS18700,V529_RS18705(dist=6)			hom	24420.7	818	0.99	-;-;celB	WP_038460318.1;WP_003150894.1;WP_038460320.1	MULTISPECIES: class I SAM-dependent rRNA methyltransferase;MULTISPECIES: VOC family protein;MULTISPECIES: PTS cellobiose transporter subunit IIC
5457	T9-B3-R	INDEL	NZ_CP006890.1	3923883	3923883	-	A	downstream	V529_RS18955,V529_RS18960,V529_RS18965(dist=43)			hom	31860.7	1022	1	-;-;-	WP_032875637.1;WP_038460376.1;WP_046341506.1	MULTISPECIES: NupC/NupG family nucleoside CNT transporter;MULTISPECIES: DUF3298 and DUF4163 domain-containing protein;MULTISPECIES: hypothetical protein
5458	T9-B3-R	INDEL	NZ_CP006890.1	3987480	3987480	-	T	upstream;downstream	V529_RS19240(dist=104);V529_RS19235(dist=15)			hom	31493.7	941	1	-;-	WP_038460470.1;WP_015240911.1	MULTISPECIES: sugar porter family MFS transporter;MULTISPECIES: aldo/keto reductase
5459	T9-B3-R	INDEL	NZ_CP006890.1	3987487	3987487	-	G	upstream;downstream	V529_RS19240(dist=97);V529_RS19235(dist=22)			hom	31157.7	931	1	-;-	WP_038460470.1;WP_015240911.1	MULTISPECIES: sugar porter family MFS transporter;MULTISPECIES: aldo/keto reductase
5460	T9-B3-R	INDEL	NZ_CP006890.1	3987494	3987494	-	T	upstream;downstream	V529_RS19240(dist=90);V529_RS19235(dist=29)			hom	26742.7	895	0.99	-;-	WP_038460470.1;WP_015240911.1	MULTISPECIES: sugar porter family MFS transporter;MULTISPECIES: aldo/keto reductase
5461	T9-B3-R	INDEL	NZ_CP006890.1	4091118	4091118	A	-	exonic	V529_RS19760	frameshift deletion	V529_RS19760:V529_RS19760.t01#NZ_CP006890.1#4090632:exon1:c.486delA:p.I162fs,	hom	18430.7	630	0.99	-	WP_038460599.1	Rrf2 family transcriptional regulator
5462	T9-B3-R	SNV	NZ_CP006890.1	91446	91446	G	A	downstream	V529_RS00480(dist=246)			hom	28492.8	631	1	lysS	WP_014416740.1	MULTISPECIES: lysine--tRNA ligase
5463	T9-B3-R	SNV	NZ_CP006890.1	130515	130515	T	A	exonic	V529_RS00660	nonsynonymous SNV	V529_RS00660:V529_RS00660.t01#NZ_CP006890.1#130498:exon1:c.T17A:p.I6N,	hom	39110.8	998	1	rpsJ	WP_003156464.1	MULTISPECIES: 30S ribosomal protein S10
5464	T9-B3-R	SNV	NZ_CP006890.1	156053	156053	C	T	upstream	V529_RS00870(dist=278)			het	8640.77	1376	0.26	pdaB	WP_038456740.1	MULTISPECIES: polysaccharide deacetylase family sporulation protein PdaB
5465	T9-B3-R	SNV	NZ_CP006890.1	156298	156298	T	C	upstream	V529_RS00870(dist=523)			het	25675.8	2544	0.44	pdaB	WP_038456740.1	MULTISPECIES: polysaccharide deacetylase family sporulation protein PdaB
5466	T9-B3-R	SNV	NZ_CP006890.1	156332	156332	C	T	upstream	V529_RS00870(dist=557)			het	22578.8	3234	0.37	pdaB	WP_038456740.1	MULTISPECIES: polysaccharide deacetylase family sporulation protein PdaB
5467	T9-B3-R	SNV	NZ_CP006890.1	333962	333962	T	C	exonic	V529_RS01705	synonymous SNV	V529_RS01705:V529_RS01705.t01#NZ_CP006890.1#325670:exon1:c.T8292C:p.D2764D,	hom	26382.8	806	1	srfAA	WP_038456924.1	MULTISPECIES: surfactin non-ribosomal peptide synthetase SrfAA
5468	T9-B3-R	SNV	NZ_CP006890.1	334262	334262	C	G	exonic	V529_RS01705	synonymous SNV	V529_RS01705:V529_RS01705.t01#NZ_CP006890.1#325670:exon1:c.C8592G:p.G2864G,	hom	33798.8	922	1	srfAA	WP_038456924.1	MULTISPECIES: surfactin non-ribosomal peptide synthetase SrfAA
5469	T9-B3-R	SNV	NZ_CP006890.1	367544	367544	G	A	exonic	V529_RS01800	nonsynonymous SNV	V529_RS01800:V529_RS01800.t01#NZ_CP006890.1#366490:exon1:c.G1054A:p.V352I,	hom	38785.8	986	1	-	WP_038456939.1	MULTISPECIES: Ger(x)C family spore germination protein
5470	T9-B3-R	SNV	NZ_CP006890.1	694317	694317	A	G	exonic	V529_RS03330	nonsynonymous SNV	V529_RS03330:V529_RS03330.t01#NZ_CP006890.1#691529:exon1:c.A2788G:p.N930D,	hom	20102.8	564	1	-	WP_158318853.1	MULTISPECIES: type I polyketide synthase
5471	T9-B3-R	SNV	NZ_CP006890.1	2111374	2111374	A	G	exonic	V529_RS09550	synonymous SNV	V529_RS09550:V529_RS09550.t01#NZ_CP006890.1#2110531:exon1:c.A843G:p.K281K,	hom	21171.8	708	0.99	-	WP_007611979.1	MULTISPECIES: STAS domain-containing protein
5472	T9-B3-R	SNV	NZ_CP006890.1	2111377	2111377	G	A	exonic	V529_RS09550	synonymous SNV	V529_RS09550:V529_RS09550.t01#NZ_CP006890.1#2110531:exon1:c.G846A:p.G282G,	hom	30252.7	754	1	-	WP_007611979.1	MULTISPECIES: STAS domain-containing protein
5473	T9-B3-R	SNV	NZ_CP006890.1	2536111	2536111	C	T	exonic	V529_RS11985	nonsynonymous SNV	V529_RS11985:V529_RS11985.t01#NZ_CP006890.1#2529401:exon1:c.G8906A:p.G2969E,	hom	22443.8	600	1	-	WP_038459073.1	SDR family NAD(P)-dependent oxidoreductase
5474	T9-B3-R	SNV	NZ_CP006890.1	2751116	2751116	G	A	exonic	V529_RS13010	stopgain	V529_RS13010:V529_RS13010.t01#NZ_CP006890.1#2750900:exon1:c.C484T:p.Q162X,	hom	14526.8	359	1	-	WP_032873937.1	MULTISPECIES: aspartate/glutamate racemase family protein
5475	T9-B3-R	SNV	NZ_CP006890.1	3128098	3128098	A	G	intergenic	V529_RS14845(dist=1174),V529_RS14970(dist=6172)			het	33676.8	1769	0.5	-;thiT	WP_038459600.1;WP_012118271.1	MULTISPECIES: tryptophan-rich sensory protein;MULTISPECIES: energy-coupled thiamine transporter ThiT
5476	T9-B3-R	SNV	NZ_CP006890.1	3128101	3128101	A	G	intergenic	V529_RS14845(dist=1177),V529_RS14970(dist=6169)			het	33936.8	2140	0.42	-;thiT	WP_038459600.1;WP_012118271.1	MULTISPECIES: tryptophan-rich sensory protein;MULTISPECIES: energy-coupled thiamine transporter ThiT
5477	T9-B3-R	SNV	NZ_CP006890.1	3128179	3128179	T	A	intergenic	V529_RS14845(dist=1255),V529_RS14970(dist=6091)			het	59803.8	2353	0.63	-;thiT	WP_038459600.1;WP_012118271.1	MULTISPECIES: tryptophan-rich sensory protein;MULTISPECIES: energy-coupled thiamine transporter ThiT
5478	T9-B3-R	SNV	NZ_CP006890.1	3128184	3128184	C	T	intergenic	V529_RS14845(dist=1260),V529_RS14970(dist=6086)			het	59532.8	2289	0.63	-;thiT	WP_038459600.1;WP_012118271.1	MULTISPECIES: tryptophan-rich sensory protein;MULTISPECIES: energy-coupled thiamine transporter ThiT
5479	T9-B3-R	SNV	NZ_CP006890.1	3128189	3128189	G	A	intergenic	V529_RS14845(dist=1265),V529_RS14970(dist=6081)			het	58341.8	2255	0.63	-;thiT	WP_038459600.1;WP_012118271.1	MULTISPECIES: tryptophan-rich sensory protein;MULTISPECIES: energy-coupled thiamine transporter ThiT
5480	T9-B3-R	SNV	NZ_CP006890.1	3128881	3128881	G	A	intergenic	V529_RS14845(dist=1957),V529_RS14970(dist=5389)			het	27470.8	1638	0.44	-;thiT	WP_038459600.1;WP_012118271.1	MULTISPECIES: tryptophan-rich sensory protein;MULTISPECIES: energy-coupled thiamine transporter ThiT
5481	T9-B3-R	SNV	NZ_CP006890.1	3740100	3740100	C	T	exonic	V529_RS18035	nonsynonymous SNV	V529_RS18035:V529_RS18035.t01#NZ_CP006890.1#3739971:exon1:c.G247A:p.A83T,	hom	35255.8	905	0.99	spo0F	WP_012118670.1	MULTISPECIES: sporulation initiation phosphotransferase Spo0F
5482	T9-B3-V	INDEL	NZ_CP006890.1	91448	91454	GGGGGGG	-	downstream	V529_RS00480(dist=248)			hom	26827.7	578	1	lysS	WP_014416740.1	MULTISPECIES: lysine--tRNA ligase
5483	T9-B3-V	INDEL	NZ_CP006890.1	91454	91454	-	AACTAAA	downstream	V529_RS00480(dist=254)			hom	26400.7	570	1	lysS	WP_014416740.1	MULTISPECIES: lysine--tRNA ligase
5484	T9-B3-V	INDEL	NZ_CP006890.1	479479	479480	CT	-	upstream;downstream	V529_RS21230(dist=494);V529_RS02380(dist=594)			het	3085.73	1187	0.13	-;-	WP_038457033.1;WP_029326211.1	MULTISPECIES: hypothetical protein;MULTISPECIES: SprT family protein
5485	T9-B3-V	INDEL	NZ_CP006890.1	495019	495019	T	-	exonic	V529_RS02485	stopgain	V529_RS02485:V529_RS02485.t01#NZ_CP006890.1#494416:exon1:c.427delA:p.I143X,	hom	30069.7	922	1	-	WP_038457043.1	fatty acid desaturase
5486	T9-B3-V	INDEL	NZ_CP006890.1	537727	537727	-	T	upstream;downstream	V529_RS02700,V529_RS02710(dist=150);V529_RS20150(dist=150)			hom	29783.7	962	1	-;-;-	WP_007409312.1;WP_038457084.1;WP_228842189.1	MULTISPECIES: GNAT family N-acetyltransferase;MULTISPECIES: class I SAM-dependent methyltransferase;MULTISPECIES: hypothetical protein
5487	T9-B3-V	INDEL	NZ_CP006890.1	561965	561965	-	T	upstream	V529_RS02840(dist=151)			hom	24734.7	867	0.99	thiL	WP_038457099.1	MULTISPECIES: thiamine-phosphate kinase
5488	T9-B3-V	INDEL	NZ_CP006890.1	615285	615285	-	T	upstream;downstream	V529_RS03075,V529_RS03080(dist=88);V529_RS03070,V529_RS20160(dist=33)			hom	24117.7	805	0.99	-;-;-;-	WP_007609840.1;WP_007609843.1;WP_038457149.1;WP_012116994.1	MULTISPECIES: DUF5698 domain-containing protein;MULTISPECIES: NETI motif-containing protein;MULTISPECIES: hypothetical protein;MULTISPECIES: Fur-regulated basic protein FbpA
5489	T9-B3-V	INDEL	NZ_CP006890.1	672179	672179	G	-	exonic	V529_RS03305,V529_RS03310	frameshift deletion	V529_RS03310:V529_RS03310.t01#NZ_CP006890.1#672139:exon1:c.40delG:p.G14fs,V529_RS03305:V529_RS03305.t01#NZ_CP006890.1#670224:exon1:c.1955delG:p.R652fs,	hom	28387.7	760	1	-;-	WP_038457193.1;WP_148304012.1	MULTISPECIES: polyketide synthase;MULTISPECIES: SDR family oxidoreductase
5490	T9-B3-V	INDEL	NZ_CP006890.1	674511	674511	-	GCCAAATTCTTAGAATATCGAGAGATAAGCTTGATGTAGAT	exonic	V529_RS03310	stopgain	V529_RS03310:V529_RS03310.t01#NZ_CP006890.1#672139:exon1:c.2372_2373insGCCAAATTCTTAGAATATCGAGAGATAAGCTTGATGTAGAT:p.Q791_K792delinsQPNSX,	hom	19890.7	313	1	-	WP_148304012.1	MULTISPECIES: SDR family oxidoreductase
5491	T9-B3-V	INDEL	NZ_CP006890.1	681667	681667	-	AGTCTTCCGACCTATCCGTTTGCGAAGGAAAAATACTGGGTGCCTTCAGAAATTAAACAGCCGTCTGCAGCATCAACGAACCAGCTC	exonic	V529_RS03320	nonframeshift insertion	V529_RS03320:V529_RS03320.t01#NZ_CP006890.1#681226:exon1:c.441_442insAGTCTTCCGACCTATCCGTTTGCGAAGGAAAAATACTGGGTGCCTTCAGAAATTAAACAGCCGTCTGCAGCATCAACGAACCAGCTC:p.I147delinsISLPTYPFAKEKYWVPSEIKQPSAASTNQL,	hom	32692.7	588	1	-	WP_158318851.1	MULTISPECIES: SDR family NAD(P)-dependent oxidoreductase
5492	T9-B3-V	INDEL	NZ_CP006890.1	742345	742345	-	T	upstream;downstream	V529_RS03405,V529_RS03410(dist=65);V529_RS03390,V529_RS03395,V529_RS03400(dist=23)			hom	25891.7	842	1	-;-;-;-;cotJC	WP_038457218.1;WP_012117023.1;WP_003155704.1;WP_007408934.1;WP_038457215.1	MULTISPECIES: GNAT family N-acetyltransferase;MULTISPECIES: YesK-like family protein;MULTISPECIES: spore coat associated protein CotJA;MULTISPECIES: spore coat protein CotJB;MULTISPECIES: spore coat protein CotJC
5493	T9-B3-V	INDEL	NZ_CP006890.1	775419	775419	-	T	upstream;downstream	V529_RS03555(dist=53);V529_RS03550,V529_RS03560(dist=53)			hom	25086.7	905	0.98	-;-;-	WP_038457250.1;WP_038457249.1;WP_038457251.1	MULTISPECIES: GNAT family N-acetyltransferase;MULTISPECIES: DEAD/DEAH box helicase;MULTISPECIES: NADP-dependent oxidoreductase
5494	T9-B3-V	INDEL	NZ_CP006890.1	783467	783467	-	CGACAGGAATAACGGGATCAACTGGAGATACTGGAGCCACCGGAGTAACAGGAGCAACCGGGGTAACGGGATCAACAGGAGCAACCGGGATCACCGGAGC	downstream	V529_RS03600(dist=999)			hom	41492.7	413	1	-	WP_038457255.1	ATP-binding protein
5495	T9-B3-V	INDEL	NZ_CP006890.1	879556	879556	T	-	upstream;downstream	V529_RS04010(dist=86);V529_RS04005(dist=9)			hom	24274.7	801	1	-;mprF	WP_038457354.1;WP_038457352.1	MULTISPECIES: PhzF family phenazine biosynthesis isomerase;MULTISPECIES: bifunctional lysylphosphatidylglycerol flippase/synthetase MprF
5496	T9-B3-V	INDEL	NZ_CP006890.1	879576	879576	A	-	upstream;downstream	V529_RS04010(dist=66);V529_RS04005(dist=29)			hom	25550.7	804	1	-;mprF	WP_038457354.1;WP_038457352.1	MULTISPECIES: PhzF family phenazine biosynthesis isomerase;MULTISPECIES: bifunctional lysylphosphatidylglycerol flippase/synthetase MprF
5497	T9-B3-V	INDEL	NZ_CP006890.1	889126	889126	-	A	upstream;downstream	V529_RS04080(dist=109);V529_RS04070,V529_RS04075(dist=101)			hom	15346.7	498	1	-;-;-	WP_032872409.1;WP_017419152.1;WP_038457364.1	MULTISPECIES: glycosyltransferase family 2 protein;MULTISPECIES: SdpI family protein;MULTISPECIES: alpha/beta hydrolase
5498	T9-B3-V	INDEL	NZ_CP006890.1	952806	952806	-	A	upstream;downstream	V529_RS04475(dist=43);V529_RS04465,V529_RS04470(dist=43)			hom	23239.7	727	1	-;-;-	WP_003155362.1;WP_038457411.1;WP_038457414.1	MULTISPECIES: YhcN/YlaJ family sporulation lipoprotein;MULTISPECIES: L-cystine transporter;MULTISPECIES: hypothetical protein
5499	T9-B3-V	INDEL	NZ_CP006890.1	1074870	1074870	A	-	upstream;downstream	V529_RS05060,V529_RS05075(dist=28);V529_RS05065,V529_RS05070(dist=28)			hom	24294.7	802	1	-;-;-;-	WP_038457530.1;WP_003155179.1;WP_038457531.1;WP_032874382.1	MULTISPECIES: FAD-dependent oxidoreductase;MULTISPECIES: competence protein ComK;MULTISPECIES: SDR family oxidoreductase;MULTISPECIES: IDEAL domain-containing protein
5500	T9-B3-V	INDEL	NZ_CP006890.1	1164633	1164633	-	A	upstream;downstream	V529_RS05540(dist=214);V529_RS05530,V529_RS05545(dist=214)			hom	20305.7	638	1	spx;-;-	WP_003155034.1;WP_079891810.1;WP_007610610.1	MULTISPECIES: transcriptional regulator Spx;MULTISPECIES: putative glycoside hydrolase;MULTISPECIES: TerC family protein
5501	T9-B3-V	INDEL	NZ_CP006890.1	1278502	1278502	T	-	exonic	V529_RS06170	stopgain	V529_RS06170:V529_RS06170.t01#NZ_CP006890.1#1277530:exon1:c.972delT:p.C324X,	hom	33271.7	826	1	-	WP_051590110.1	ATP-binding cassette domain-containing protein
5502	T9-B3-V	INDEL	NZ_CP006890.1	1278523	1278523	T	-	exonic	V529_RS06170	frameshift deletion	V529_RS06170:V529_RS06170.t01#NZ_CP006890.1#1277530:exon1:c.993delT:p.S331fs,	hom	24508.7	791	1	-	WP_051590110.1	ATP-binding cassette domain-containing protein
5503	T9-B3-V	INDEL	NZ_CP006890.1	1381379	1381379	-	T	upstream;downstream	V529_RS06695,V529_RS06700(dist=83);V529_RS06690(dist=29)			hom	19833.7	639	1	-;-;ccpC	WP_012117440.1;WP_038457855.1;WP_007611101.1	MULTISPECIES: flavodoxin;MULTISPECIES: glycoside hydrolase;MULTISPECIES: transcriptional regulator CcpC
5504	T9-B3-V	INDEL	NZ_CP006890.1	1385597	1385597	-	A	downstream	V529_RS06715,V529_RS06720,V529_RS06725(dist=29)			hom	26454.7	834	1	-;-;-	WP_038457856.1;WP_003154596.1;WP_032874739.1	MULTISPECIES: N-acetyldiaminopimelate deacetylase;MULTISPECIES: YkuS family protein;MULTISPECIES: mechanosensitive ion channel family protein
5505	T9-B3-V	INDEL	NZ_CP006890.1	1708803	1708803	A	-	downstream	V529_RS08105(dist=382)			hom	21475.7	674	1	recA	WP_003154145.1	MULTISPECIES: recombinase RecA
5506	T9-B3-V	INDEL	NZ_CP006890.1	1798443	1798443	-	T	downstream	V529_RS08240,V529_RS08245,V529_RS08250,V529_RS08255(dist=10)			hom	13909.7	439	1	-;-;-;-	WP_015417516.1;WP_003154084.1;WP_007410383.1;WP_007410382.1	MULTISPECIES: NucA/NucB deoxyribonuclease domain-containing protein;MULTISPECIES: DUF1275 domain-containing protein;MULTISPECIES: hypothetical protein;MULTISPECIES: S8 family peptidase
5507	T9-B3-V	INDEL	NZ_CP006890.1	1841998	1841998	G	-	exonic	V529_RS08475	frameshift deletion	V529_RS08475:V529_RS08475.t01#NZ_CP006890.1#1841866:exon1:c.132delG:p.T44fs,	hom	17305.7	430	1	-	WP_007410343.1	MULTISPECIES: DUF4944 domain-containing protein
5508	T9-B3-V	INDEL	NZ_CP006890.1	1868562	1868562	T	-	downstream	V529_RS08640,V529_RS08645,V529_RS08650,V529_RS08655,V529_RS08660(dist=13)			hom	33481.7	744	1	tlp;-;-;-;plsY	WP_007410320.1;WP_003153973.1;WP_007611759.1;WP_007410318.1;WP_038458135.1	MULTISPECIES: small acid-soluble spore protein Tlp;MULTISPECIES: YbgC/FadM family acyl-CoA thioesterase;MULTISPECIES: hypothetical protein;MULTISPECIES: HesB/YadR/YfhF family protein;MULTISPECIES: glycerol-3-phosphate 1-O-acyltransferase PlsY
5509	T9-B3-V	INDEL	NZ_CP006890.1	1868568	1868568	T	-	downstream	V529_RS08640,V529_RS08645,V529_RS08650,V529_RS08655,V529_RS08660(dist=7)			hom	33450.7	753	1	tlp;-;-;-;plsY	WP_007410320.1;WP_003153973.1;WP_007611759.1;WP_007410318.1;WP_038458135.1	MULTISPECIES: small acid-soluble spore protein Tlp;MULTISPECIES: YbgC/FadM family acyl-CoA thioesterase;MULTISPECIES: hypothetical protein;MULTISPECIES: HesB/YadR/YfhF family protein;MULTISPECIES: glycerol-3-phosphate 1-O-acyltransferase PlsY
5510	T9-B3-V	INDEL	NZ_CP006890.1	2043597	2043597	A	-	downstream	V529_RS09215,V529_RS09225(dist=266)			hom	11205.7	355	1	-;-	WP_038458342.1;WP_003153850.1	MULTISPECIES: site-specific integrase;MULTISPECIES: site-specific integrase
5511	T9-B3-V	INDEL	NZ_CP006890.1	2111389	2111389	T	-	downstream	V529_RS09545,V529_RS09550,V529_RS09555,V529_RS09560(dist=20)			hom	28041.7	696	1	-;-;bshB2;-	WP_038458453.1;WP_007611979.1;WP_007407961.1;WP_007611980.1	MULTISPECIES: MATE family efflux transporter;MULTISPECIES: STAS domain-containing protein;MULTISPECIES: bacillithiol biosynthesis deacetylase BshB2;MULTISPECIES: YojF family protein
5512	T9-B3-V	INDEL	NZ_CP006890.1	2347573	2347573	-	T	exonic	V529_RS11050	frameshift insertion	V529_RS11050:V529_RS11050.t01#NZ_CP006890.1#2347526:exon1:c.661dupA:p.S221fs,	hom	5536.73	176	1	-	WP_038458916.1	hypothetical protein
5513	T9-B3-V	INDEL	NZ_CP006890.1	2424552	2424552	-	A	upstream;downstream	V529_RS11480,V529_RS11485(dist=97);V529_RS11490(dist=232)			hom	14654.7	506	0.99	-;-;-	WP_038460829.1;WP_003153435.1;WP_038458987.1	MULTISPECIES: hypothetical protein;MULTISPECIES: DUF2768 domain-containing protein;MULTISPECIES: NAD(P)H-dependent glycerol-3-phosphate dehydrogenase
5514	T9-B3-V	INDEL	NZ_CP006890.1	2475451	2475451	-	T	upstream;downstream	V529_RS11750,V529_RS11755(dist=496);V529_RS11765(dist=240)			hom	23707.7	846	0.99	spoVAC;-;sigF	WP_003153353.1;WP_029326122.1;WP_003153348.1	MULTISPECIES: stage V sporulation protein AC;MULTISPECIES: stage V sporulation protein AB;MULTISPECIES: RNA polymerase sporulation sigma factor SigF
5515	T9-B3-V	INDEL	NZ_CP006890.1	2577722	2577722	A	-	exonic	V529_RS12035	frameshift deletion	V529_RS12035:V529_RS12035.t01#NZ_CP006890.1#2577055:exon1:c.213delT:p.I71fs,	hom	26807.7	722	1	-	WP_015240165.1	MULTISPECIES: LysR family transcriptional regulator
5516	T9-B3-V	INDEL	NZ_CP006890.1	2579596	2579596	-	T	upstream;downstream	V529_RS12050(dist=68);V529_RS12045,V529_RS12055(dist=68)			hom	24943.7	783	1	-;namA;rpmG	WP_038459097.1;WP_038459095.1;WP_003153246.1	MULTISPECIES: alpha/beta hydrolase;NADPH dehydrogenase NamA;MULTISPECIES: 50S ribosomal protein L33
5517	T9-B3-V	INDEL	NZ_CP006890.1	2618911	2618911	T	-	upstream;downstream	V529_RS12250,V529_RS12255,V529_RS12260(dist=99);V529_RS12245(dist=29)			hom	21048.7	697	1	-;-;alr;-	WP_007408362.1;WP_038459145.1;WP_038459148.1;WP_038460835.1	MULTISPECIES: spore germination protein;MULTISPECIES: spore germination protein;MULTISPECIES: alanine racemase;MULTISPECIES: NADH-dependent flavin oxidoreductase
5518	T9-B3-V	INDEL	NZ_CP006890.1	2848651	2848651	-	T	upstream;downstream	V529_RS13480,V529_RS13485(dist=48);V529_RS13490(dist=7)			hom	19624.7	699	0.99	pheA;thrR;obgE	WP_038459377.1;WP_007408173.1;WP_007408172.1	MULTISPECIES: prephenate dehydratase;MULTISPECIES: transcriptional regulator ThrR;MULTISPECIES: GTPase ObgE
5519	T9-B3-V	INDEL	NZ_CP006890.1	2868155	2868155	G	-	downstream	V529_RS13595(dist=867)			hom	20057.7	616	1	hemL	WP_038459388.1	MULTISPECIES: glutamate-1-semialdehyde 2,1-aminomutase
5520	T9-B3-V	INDEL	NZ_CP006890.1	3040788	3040788	-	A	upstream;downstream	V529_RS14405(dist=199);V529_RS14410,V529_RS14415,V529_RS14420(dist=40)			hom	8587.73	385	0.96	-;ytxJ;-;-	WP_003152383.1;WP_038459527.1;WP_003152380.1;WP_007408777.1	MULTISPECIES: bifunctional 3-deoxy-7-phosphoheptulonate synthase/chorismate mutase;MULTISPECIES: bacillithiol system redox-active protein YtxJ;MULTISPECIES: YtxH domain-containing protein;MULTISPECIES: DUF948 domain-containing protein
5521	T9-B3-V	INDEL	NZ_CP006890.1	3128193	3128193	G	-	intergenic	V529_RS14845(dist=1269),V529_RS14970(dist=6077)			het	64655.7	2493	0.63	-;thiT	WP_038459600.1;WP_012118271.1	MULTISPECIES: tryptophan-rich sensory protein;MULTISPECIES: energy-coupled thiamine transporter ThiT
5522	T9-B3-V	INDEL	NZ_CP006890.1	3128272	3128272	-	AT	intergenic	V529_RS14845(dist=1348),V529_RS14970(dist=5998)			het	44664.7	2076	0.53	-;thiT	WP_038459600.1;WP_012118271.1	MULTISPECIES: tryptophan-rich sensory protein;MULTISPECIES: energy-coupled thiamine transporter ThiT
5523	T9-B3-V	INDEL	NZ_CP006890.1	3128281	3128281	G	-	intergenic	V529_RS14845(dist=1357),V529_RS14970(dist=5989)			het	45463.7	2098	0.55	-;thiT	WP_038459600.1;WP_012118271.1	MULTISPECIES: tryptophan-rich sensory protein;MULTISPECIES: energy-coupled thiamine transporter ThiT
5524	T9-B3-V	INDEL	NZ_CP006890.1	3128375	3128379	GTATA	-	intergenic	V529_RS14845(dist=1451),V529_RS14970(dist=5891)			het	42215.7	2058	0.52	-;thiT	WP_038459600.1;WP_012118271.1	MULTISPECIES: tryptophan-rich sensory protein;MULTISPECIES: energy-coupled thiamine transporter ThiT
5525	T9-B3-V	INDEL	NZ_CP006890.1	3128461	3128461	-	ATACAGGATAACTATCCT	intergenic	V529_RS14845(dist=1537),V529_RS14970(dist=5809)			het	13754.7	1253	0.31	-;thiT	WP_038459600.1;WP_012118271.1	MULTISPECIES: tryptophan-rich sensory protein;MULTISPECIES: energy-coupled thiamine transporter ThiT
5526	T9-B3-V	INDEL	NZ_CP006890.1	3128466	3128468	GGC	-	intergenic	V529_RS14845(dist=1542),V529_RS14970(dist=5802)			het	8695.73	1141	0.23	-;thiT	WP_038459600.1;WP_012118271.1	MULTISPECIES: tryptophan-rich sensory protein;MULTISPECIES: energy-coupled thiamine transporter ThiT
5527	T9-B3-V	INDEL	NZ_CP006890.1	3128647	3128647	C	-	intergenic	V529_RS14845(dist=1723),V529_RS14970(dist=5623)			het	10015.7	1197	0.25	-;thiT	WP_038459600.1;WP_012118271.1	MULTISPECIES: tryptophan-rich sensory protein;MULTISPECIES: energy-coupled thiamine transporter ThiT
5528	T9-B3-V	INDEL	NZ_CP006890.1	3128650	3128650	G	-	intergenic	V529_RS14845(dist=1726),V529_RS14970(dist=5620)			het	10045.7	1190	0.26	-;thiT	WP_038459600.1;WP_012118271.1	MULTISPECIES: tryptophan-rich sensory protein;MULTISPECIES: energy-coupled thiamine transporter ThiT
5529	T9-B3-V	INDEL	NZ_CP006890.1	3128661	3128662	AG	-	intergenic	V529_RS14845(dist=1737),V529_RS14970(dist=5608)			het	10009.7	1193	0.26	-;thiT	WP_038459600.1;WP_012118271.1	MULTISPECIES: tryptophan-rich sensory protein;MULTISPECIES: energy-coupled thiamine transporter ThiT
5530	T9-B3-V	INDEL	NZ_CP006890.1	3128666	3128669	AACA	-	intergenic	V529_RS14845(dist=1742),V529_RS14970(dist=5601)			het	9978.73	1210	0.25	-;thiT	WP_038459600.1;WP_012118271.1	MULTISPECIES: tryptophan-rich sensory protein;MULTISPECIES: energy-coupled thiamine transporter ThiT
5531	T9-B3-V	INDEL	NZ_CP006890.1	3128672	3128672	-	CTTGTCCAA	intergenic	V529_RS14845(dist=1748),V529_RS14970(dist=5598)			het	10057.7	1180	0.26	-;thiT	WP_038459600.1;WP_012118271.1	MULTISPECIES: tryptophan-rich sensory protein;MULTISPECIES: energy-coupled thiamine transporter ThiT
5532	T9-B3-V	INDEL	NZ_CP006890.1	3128676	3128677	GG	-	intergenic	V529_RS14845(dist=1752),V529_RS14970(dist=5593)			het	9769.73	1197	0.24	-;thiT	WP_038459600.1;WP_012118271.1	MULTISPECIES: tryptophan-rich sensory protein;MULTISPECIES: energy-coupled thiamine transporter ThiT
5533	T9-B3-V	INDEL	NZ_CP006890.1	3152930	3152930	-	A	upstream;downstream	V529_RS15065(dist=72);V529_RS15070(dist=43)			hom	23862.7	792	0.99	-;-	WP_038459617.1;WP_038459619.1	MULTISPECIES: methyl-accepting chemotaxis protein;MULTISPECIES: methyl-accepting chemotaxis protein
5534	T9-B3-V	INDEL	NZ_CP006890.1	3245138	3245138	A	-	exonic	V529_RS15495	stoploss	V529_RS15495:V529_RS15495.t01#NZ_CP006890.1#3244662:exon1:c.476delA:p.X159,	hom	25990.7	839	1	-	WP_014418782.1	MULTISPECIES: divergent PAP2 family protein
5535	T9-B3-V	INDEL	NZ_CP006890.1	3416469	3416469	-	T	exonic	V529_RS16405	frameshift insertion	V529_RS16405:V529_RS16405.t01#NZ_CP006890.1#3416460:exon1:c.648dupA:p.E217fs,	hom	32519.7	1027	1	-	WP_038459870.1	ABC transporter permease
5536	T9-B3-V	INDEL	NZ_CP006890.1	3464634	3464634	-	A	exonic	V529_RS16625	frameshift insertion	V529_RS16625:V529_RS16625.t01#NZ_CP006890.1#3463307:exon1:c.1328dupA:p.X443delinsX,	hom	28389.7	868	1	-	WP_007407373.1	MULTISPECIES: GntP family permease
5537	T9-B3-V	INDEL	NZ_CP006890.1	3627524	3627524	T	-	downstream	V529_RS17400,V529_RS17405,V529_RS17410(dist=8)			hom	26561.7	994	0.97	-;-;-	WP_007614165.1;WP_032876089.1;WP_032876086.1	MULTISPECIES: Cof-type HAD-IIB family hydrolase;MULTISPECIES: membrane protein;MULTISPECIES: C40 family peptidase
5538	T9-B3-V	INDEL	NZ_CP006890.1	3865890	3865890	-	T	upstream;downstream	V529_RS18695(dist=501);V529_RS18700,V529_RS18705(dist=6)			hom	31686.7	1060	0.99	-;-;celB	WP_038460318.1;WP_003150894.1;WP_038460320.1	MULTISPECIES: class I SAM-dependent rRNA methyltransferase;MULTISPECIES: VOC family protein;MULTISPECIES: PTS cellobiose transporter subunit IIC
5539	T9-B3-V	INDEL	NZ_CP006890.1	3923883	3923883	-	A	downstream	V529_RS18955,V529_RS18960,V529_RS18965(dist=43)			hom	35594.7	1141	1	-;-;-	WP_032875637.1;WP_038460376.1;WP_046341506.1	MULTISPECIES: NupC/NupG family nucleoside CNT transporter;MULTISPECIES: DUF3298 and DUF4163 domain-containing protein;MULTISPECIES: hypothetical protein
5540	T9-B3-V	INDEL	NZ_CP006890.1	3987480	3987480	-	T	upstream;downstream	V529_RS19240(dist=104);V529_RS19235(dist=15)			hom	33648.7	1012	1	-;-	WP_038460470.1;WP_015240911.1	MULTISPECIES: sugar porter family MFS transporter;MULTISPECIES: aldo/keto reductase
5541	T9-B3-V	INDEL	NZ_CP006890.1	3987487	3987487	-	G	upstream;downstream	V529_RS19240(dist=97);V529_RS19235(dist=22)			hom	33547.7	997	1	-;-	WP_038460470.1;WP_015240911.1	MULTISPECIES: sugar porter family MFS transporter;MULTISPECIES: aldo/keto reductase
5542	T9-B3-V	INDEL	NZ_CP006890.1	3987494	3987494	-	T	upstream;downstream	V529_RS19240(dist=90);V529_RS19235(dist=29)			hom	27609.7	919	1	-;-	WP_038460470.1;WP_015240911.1	MULTISPECIES: sugar porter family MFS transporter;MULTISPECIES: aldo/keto reductase
5543	T9-B3-V	INDEL	NZ_CP006890.1	4091118	4091118	A	-	exonic	V529_RS19760	frameshift deletion	V529_RS19760:V529_RS19760.t01#NZ_CP006890.1#4090632:exon1:c.486delA:p.I162fs,	hom	8094.73	278	0.99	-	WP_038460599.1	Rrf2 family transcriptional regulator
5544	T9-B3-V	SNV	NZ_CP006890.1	91446	91446	G	A	downstream	V529_RS00480(dist=246)			hom	26048.8	581	1	lysS	WP_014416740.1	MULTISPECIES: lysine--tRNA ligase
5545	T9-B3-V	SNV	NZ_CP006890.1	156053	156053	C	T	upstream	V529_RS00870(dist=278)			het	7505.77	1266	0.25	pdaB	WP_038456740.1	MULTISPECIES: polysaccharide deacetylase family sporulation protein PdaB
5546	T9-B3-V	SNV	NZ_CP006890.1	156298	156298	T	C	upstream	V529_RS00870(dist=523)			het	24513.8	2474	0.43	pdaB	WP_038456740.1	MULTISPECIES: polysaccharide deacetylase family sporulation protein PdaB
5547	T9-B3-V	SNV	NZ_CP006890.1	156332	156332	C	T	upstream	V529_RS00870(dist=557)			het	19021.8	3133	0.33	pdaB	WP_038456740.1	MULTISPECIES: polysaccharide deacetylase family sporulation protein PdaB
5548	T9-B3-V	SNV	NZ_CP006890.1	333962	333962	T	C	exonic	V529_RS01705	synonymous SNV	V529_RS01705:V529_RS01705.t01#NZ_CP006890.1#325670:exon1:c.T8292C:p.D2764D,	hom	28168.8	856	1	srfAA	WP_038456924.1	MULTISPECIES: surfactin non-ribosomal peptide synthetase SrfAA
5549	T9-B3-V	SNV	NZ_CP006890.1	334262	334262	C	G	exonic	V529_RS01705	synonymous SNV	V529_RS01705:V529_RS01705.t01#NZ_CP006890.1#325670:exon1:c.C8592G:p.G2864G,	hom	34172.8	931	1	srfAA	WP_038456924.1	MULTISPECIES: surfactin non-ribosomal peptide synthetase SrfAA
5550	T9-B3-V	SNV	NZ_CP006890.1	367544	367544	G	A	exonic	V529_RS01800	nonsynonymous SNV	V529_RS01800:V529_RS01800.t01#NZ_CP006890.1#366490:exon1:c.G1054A:p.V352I,	hom	40383.8	1009	1	-	WP_038456939.1	MULTISPECIES: Ger(x)C family spore germination protein
5551	T9-B3-V	SNV	NZ_CP006890.1	571638	571638	C	T	upstream;downstream	V529_RS02895,V529_RS02905(dist=40);V529_RS02900(dist=2)			hom	36129.8	906	1	-;groL;groES	WP_038457108.1;WP_038457112.1;WP_003155970.1	MULTISPECIES: CPBP family intramembrane metalloprotease;MULTISPECIES: chaperonin GroEL;MULTISPECIES: co-chaperone GroES
5552	T9-B3-V	SNV	NZ_CP006890.1	694317	694317	A	G	exonic	V529_RS03330	nonsynonymous SNV	V529_RS03330:V529_RS03330.t01#NZ_CP006890.1#691529:exon1:c.A2788G:p.N930D,	hom	22961.8	639	1	-	WP_158318853.1	MULTISPECIES: type I polyketide synthase
5553	T9-B3-V	SNV	NZ_CP006890.1	951025	951025	C	G	exonic	V529_RS04460	nonsynonymous SNV	V529_RS04460:V529_RS04460.t01#NZ_CP006890.1#950134:exon1:c.G190C:p.D64H,	hom	22317.8	574	1	-	WP_038457408.1	MULTISPECIES: GGDEF domain-containing protein
5554	T9-B3-V	SNV	NZ_CP006890.1	1427843	1427843	G	A	exonic	V529_RS06905	nonsynonymous SNV	V529_RS06905:V529_RS06905.t01#NZ_CP006890.1#1420902:exon1:c.G6941A:p.G2314D,	hom	33985.8	857	0.99	-	WP_038457878.1	MULTISPECIES: SDR family NAD(P)-dependent oxidoreductase
5555	T9-B3-V	SNV	NZ_CP006890.1	2111374	2111374	A	G	exonic	V529_RS09550	synonymous SNV	V529_RS09550:V529_RS09550.t01#NZ_CP006890.1#2110531:exon1:c.A843G:p.K281K,	hom	19739.8	654	1	-	WP_007611979.1	MULTISPECIES: STAS domain-containing protein
5556	T9-B3-V	SNV	NZ_CP006890.1	2111377	2111377	G	A	exonic	V529_RS09550	synonymous SNV	V529_RS09550:V529_RS09550.t01#NZ_CP006890.1#2110531:exon1:c.G846A:p.G282G,	hom	28378.7	710	1	-	WP_007611979.1	MULTISPECIES: STAS domain-containing protein
5557	T9-B3-V	SNV	NZ_CP006890.1	2536111	2536111	C	T	exonic	V529_RS11985	nonsynonymous SNV	V529_RS11985:V529_RS11985.t01#NZ_CP006890.1#2529401:exon1:c.G8906A:p.G2969E,	hom	21204.8	569	1	-	WP_038459073.1	SDR family NAD(P)-dependent oxidoreductase
5558	T9-B3-V	SNV	NZ_CP006890.1	2751116	2751116	G	A	exonic	V529_RS13010	stopgain	V529_RS13010:V529_RS13010.t01#NZ_CP006890.1#2750900:exon1:c.C484T:p.Q162X,	hom	4393.77	113	1	-	WP_032873937.1	MULTISPECIES: aspartate/glutamate racemase family protein
5559	T9-B3-V	SNV	NZ_CP006890.1	3128098	3128098	A	G	intergenic	V529_RS14845(dist=1174),V529_RS14970(dist=6172)			het	42140.8	2039	0.53	-;thiT	WP_038459600.1;WP_012118271.1	MULTISPECIES: tryptophan-rich sensory protein;MULTISPECIES: energy-coupled thiamine transporter ThiT
5560	T9-B3-V	SNV	NZ_CP006890.1	3128101	3128101	A	G	intergenic	V529_RS14845(dist=1177),V529_RS14970(dist=6169)			het	42167.8	2351	0.47	-;thiT	WP_038459600.1;WP_012118271.1	MULTISPECIES: tryptophan-rich sensory protein;MULTISPECIES: energy-coupled thiamine transporter ThiT
5561	T9-B3-V	SNV	NZ_CP006890.1	3128179	3128179	T	A	intergenic	V529_RS14845(dist=1255),V529_RS14970(dist=6091)			het	66882.8	2569	0.64	-;thiT	WP_038459600.1;WP_012118271.1	MULTISPECIES: tryptophan-rich sensory protein;MULTISPECIES: energy-coupled thiamine transporter ThiT
5562	T9-B3-V	SNV	NZ_CP006890.1	3128184	3128184	C	T	intergenic	V529_RS14845(dist=1260),V529_RS14970(dist=6086)			het	66766.8	2533	0.64	-;thiT	WP_038459600.1;WP_012118271.1	MULTISPECIES: tryptophan-rich sensory protein;MULTISPECIES: energy-coupled thiamine transporter ThiT
5563	T9-B3-V	SNV	NZ_CP006890.1	3128189	3128189	G	A	intergenic	V529_RS14845(dist=1265),V529_RS14970(dist=6081)			het	65998.8	2510	0.64	-;thiT	WP_038459600.1;WP_012118271.1	MULTISPECIES: tryptophan-rich sensory protein;MULTISPECIES: energy-coupled thiamine transporter ThiT
5564	T9-B3-V	SNV	NZ_CP006890.1	3128881	3128881	G	A	intergenic	V529_RS14845(dist=1957),V529_RS14970(dist=5389)			het	29053.8	1743	0.44	-;thiT	WP_038459600.1;WP_012118271.1	MULTISPECIES: tryptophan-rich sensory protein;MULTISPECIES: energy-coupled thiamine transporter ThiT
5565	T9-B3-V	SNV	NZ_CP006890.1	3867297	3867297	G	A	upstream	V529_RS18705,V529_RS18710(dist=95)			hom	44088.8	1111	1	celB;-	WP_038460320.1;WP_234419707.1	MULTISPECIES: PTS cellobiose transporter subunit IIC;MULTISPECIES: S8 family serine peptidase
5566	T9-B4-S	INDEL	NZ_CP006890.1	91448	91454	GGGGGGG	-	downstream	V529_RS00480(dist=248)			hom	38907.7	848	1	lysS	WP_014416740.1	MULTISPECIES: lysine--tRNA ligase
5567	T9-B4-S	INDEL	NZ_CP006890.1	91454	91454	-	AACTAAA	downstream	V529_RS00480(dist=254)			hom	38643.7	843	1	lysS	WP_014416740.1	MULTISPECIES: lysine--tRNA ligase
5568	T9-B4-S	INDEL	NZ_CP006890.1	479479	479480	CT	-	upstream;downstream	V529_RS21230(dist=494);V529_RS02380(dist=594)			het	4448.73	1108	0.16	-;-	WP_038457033.1;WP_029326211.1	MULTISPECIES: hypothetical protein;MULTISPECIES: SprT family protein
5569	T9-B4-S	INDEL	NZ_CP006890.1	495019	495019	T	-	exonic	V529_RS02485	stopgain	V529_RS02485:V529_RS02485.t01#NZ_CP006890.1#494416:exon1:c.427delA:p.I143X,	hom	31885.7	979	1	-	WP_038457043.1	fatty acid desaturase
5570	T9-B4-S	INDEL	NZ_CP006890.1	537727	537727	-	T	upstream;downstream	V529_RS02700,V529_RS02710(dist=150);V529_RS20150(dist=150)			hom	26590.7	871	1	-;-;-	WP_007409312.1;WP_038457084.1;WP_228842189.1	MULTISPECIES: GNAT family N-acetyltransferase;MULTISPECIES: class I SAM-dependent methyltransferase;MULTISPECIES: hypothetical protein
5571	T9-B4-S	INDEL	NZ_CP006890.1	561965	561965	-	T	upstream	V529_RS02840(dist=151)			hom	24458.7	877	0.99	thiL	WP_038457099.1	MULTISPECIES: thiamine-phosphate kinase
5572	T9-B4-S	INDEL	NZ_CP006890.1	615285	615285	-	T	upstream;downstream	V529_RS03075,V529_RS03080(dist=88);V529_RS03070,V529_RS20160(dist=33)			hom	26218.7	885	0.99	-;-;-;-	WP_007609840.1;WP_007609843.1;WP_038457149.1;WP_012116994.1	MULTISPECIES: DUF5698 domain-containing protein;MULTISPECIES: NETI motif-containing protein;MULTISPECIES: hypothetical protein;MULTISPECIES: Fur-regulated basic protein FbpA
5573	T9-B4-S	INDEL	NZ_CP006890.1	672179	672179	G	-	exonic	V529_RS03305,V529_RS03310	frameshift deletion	V529_RS03305:V529_RS03305.t01#NZ_CP006890.1#670224:exon1:c.1955delG:p.R652fs,V529_RS03310:V529_RS03310.t01#NZ_CP006890.1#672139:exon1:c.40delG:p.G14fs,	hom	33671.7	901	1	-;-	WP_038457193.1;WP_148304012.1	MULTISPECIES: polyketide synthase;MULTISPECIES: SDR family oxidoreductase
5574	T9-B4-S	INDEL	NZ_CP006890.1	674511	674511	-	GCCAAATTCTTAGAATATCGAGAGATAAGCTTGATGTAGAT	exonic	V529_RS03310	stopgain	V529_RS03310:V529_RS03310.t01#NZ_CP006890.1#672139:exon1:c.2372_2373insGCCAAATTCTTAGAATATCGAGAGATAAGCTTGATGTAGAT:p.Q791_K792delinsQPNSX,	hom	35249.7	564	1	-	WP_148304012.1	MULTISPECIES: SDR family oxidoreductase
5575	T9-B4-S	INDEL	NZ_CP006890.1	681667	681667	-	AGTCTTCCGACCTATCCGTTTGCGAAGGAAAAATACTGGGTGCCTTCAGAAATTAAACAGCCGTCTGCAGCATCAACGAACCAGCTC	exonic	V529_RS03320	nonframeshift insertion	V529_RS03320:V529_RS03320.t01#NZ_CP006890.1#681226:exon1:c.441_442insAGTCTTCCGACCTATCCGTTTGCGAAGGAAAAATACTGGGTGCCTTCAGAAATTAAACAGCCGTCTGCAGCATCAACGAACCAGCTC:p.I147delinsISLPTYPFAKEKYWVPSEIKQPSAASTNQL,	hom	34931.7	618	1	-	WP_158318851.1	MULTISPECIES: SDR family NAD(P)-dependent oxidoreductase
5576	T9-B4-S	INDEL	NZ_CP006890.1	742345	742345	-	T	upstream;downstream	V529_RS03405,V529_RS03410(dist=65);V529_RS03390,V529_RS03395,V529_RS03400(dist=23)			hom	27297.7	887	1	-;-;-;-;cotJC	WP_038457218.1;WP_012117023.1;WP_003155704.1;WP_007408934.1;WP_038457215.1	MULTISPECIES: GNAT family N-acetyltransferase;MULTISPECIES: YesK-like family protein;MULTISPECIES: spore coat associated protein CotJA;MULTISPECIES: spore coat protein CotJB;MULTISPECIES: spore coat protein CotJC
5577	T9-B4-S	INDEL	NZ_CP006890.1	775419	775419	-	T	upstream;downstream	V529_RS03555(dist=53);V529_RS03550,V529_RS03560(dist=53)			hom	24562.7	888	0.98	-;-;-	WP_038457250.1;WP_038457249.1;WP_038457251.1	MULTISPECIES: GNAT family N-acetyltransferase;MULTISPECIES: DEAD/DEAH box helicase;MULTISPECIES: NADP-dependent oxidoreductase
5578	T9-B4-S	INDEL	NZ_CP006890.1	783467	783467	-	CGACAGGAATAACGGGATCAACTGGAGATACTGGAGCCACCGGAGTAACAGGAGCAACCGGGGTAACGGGATCAACAGGAGCAACCGGGATCACCGGAGC	downstream	V529_RS03600(dist=999)			hom	37241.7	362	1	-	WP_038457255.1	ATP-binding protein
5579	T9-B4-S	INDEL	NZ_CP006890.1	879556	879556	T	-	upstream;downstream	V529_RS04010(dist=86);V529_RS04005(dist=9)			hom	25735.7	854	1	-;mprF	WP_038457354.1;WP_038457352.1	MULTISPECIES: PhzF family phenazine biosynthesis isomerase;MULTISPECIES: bifunctional lysylphosphatidylglycerol flippase/synthetase MprF
5580	T9-B4-S	INDEL	NZ_CP006890.1	879576	879576	A	-	upstream;downstream	V529_RS04010(dist=66);V529_RS04005(dist=29)			hom	26700.7	842	1	-;mprF	WP_038457354.1;WP_038457352.1	MULTISPECIES: PhzF family phenazine biosynthesis isomerase;MULTISPECIES: bifunctional lysylphosphatidylglycerol flippase/synthetase MprF
5581	T9-B4-S	INDEL	NZ_CP006890.1	889126	889126	-	A	upstream;downstream	V529_RS04080(dist=109);V529_RS04070,V529_RS04075(dist=101)			hom	25741.7	838	0.99	-;-;-	WP_032872409.1;WP_017419152.1;WP_038457364.1	MULTISPECIES: glycosyltransferase family 2 protein;MULTISPECIES: SdpI family protein;MULTISPECIES: alpha/beta hydrolase
5582	T9-B4-S	INDEL	NZ_CP006890.1	952806	952806	-	A	upstream;downstream	V529_RS04475(dist=43);V529_RS04465,V529_RS04470(dist=43)			hom	24512.7	770	1	-;-;-	WP_003155362.1;WP_038457411.1;WP_038457414.1	MULTISPECIES: YhcN/YlaJ family sporulation lipoprotein;MULTISPECIES: L-cystine transporter;MULTISPECIES: hypothetical protein
5583	T9-B4-S	INDEL	NZ_CP006890.1	1074870	1074870	A	-	upstream;downstream	V529_RS05060,V529_RS05075(dist=28);V529_RS05065,V529_RS05070(dist=28)			hom	24155.7	798	1	-;-;-;-	WP_038457530.1;WP_003155179.1;WP_038457531.1;WP_032874382.1	MULTISPECIES: FAD-dependent oxidoreductase;MULTISPECIES: competence protein ComK;MULTISPECIES: SDR family oxidoreductase;MULTISPECIES: IDEAL domain-containing protein
5584	T9-B4-S	INDEL	NZ_CP006890.1	1164633	1164633	-	A	upstream;downstream	V529_RS05540(dist=214);V529_RS05530,V529_RS05545(dist=214)			hom	24341.7	764	1	spx;-;-	WP_003155034.1;WP_079891810.1;WP_007610610.1	MULTISPECIES: transcriptional regulator Spx;MULTISPECIES: putative glycoside hydrolase;MULTISPECIES: TerC family protein
5585	T9-B4-S	INDEL	NZ_CP006890.1	1278502	1278502	T	-	exonic	V529_RS06170	stopgain	V529_RS06170:V529_RS06170.t01#NZ_CP006890.1#1277530:exon1:c.972delT:p.C324X,	hom	31866.7	791	1	-	WP_051590110.1	ATP-binding cassette domain-containing protein
5586	T9-B4-S	INDEL	NZ_CP006890.1	1278523	1278523	T	-	exonic	V529_RS06170	frameshift deletion	V529_RS06170:V529_RS06170.t01#NZ_CP006890.1#1277530:exon1:c.993delT:p.S331fs,	hom	23754.7	765	1	-	WP_051590110.1	ATP-binding cassette domain-containing protein
5587	T9-B4-S	INDEL	NZ_CP006890.1	1381379	1381379	-	T	upstream;downstream	V529_RS06695,V529_RS06700(dist=83);V529_RS06690(dist=29)			hom	21252.7	692	0.99	-;-;ccpC	WP_012117440.1;WP_038457855.1;WP_007611101.1	MULTISPECIES: flavodoxin;MULTISPECIES: glycoside hydrolase;MULTISPECIES: transcriptional regulator CcpC
5588	T9-B4-S	INDEL	NZ_CP006890.1	1385597	1385597	-	A	downstream	V529_RS06715,V529_RS06720,V529_RS06725(dist=29)			hom	26406.7	830	1	-;-;-	WP_038457856.1;WP_003154596.1;WP_032874739.1	MULTISPECIES: N-acetyldiaminopimelate deacetylase;MULTISPECIES: YkuS family protein;MULTISPECIES: mechanosensitive ion channel family protein
5589	T9-B4-S	INDEL	NZ_CP006890.1	1708803	1708803	A	-	downstream	V529_RS08105(dist=382)			hom	23744.7	745	1	recA	WP_003154145.1	MULTISPECIES: recombinase RecA
5590	T9-B4-S	INDEL	NZ_CP006890.1	1798443	1798443	-	T	downstream	V529_RS08240,V529_RS08245,V529_RS08250,V529_RS08255(dist=10)			hom	11680.7	367	1	-;-;-;-	WP_015417516.1;WP_003154084.1;WP_007410383.1;WP_007410382.1	MULTISPECIES: NucA/NucB deoxyribonuclease domain-containing protein;MULTISPECIES: DUF1275 domain-containing protein;MULTISPECIES: hypothetical protein;MULTISPECIES: S8 family peptidase
5591	T9-B4-S	INDEL	NZ_CP006890.1	1841998	1841998	G	-	exonic	V529_RS08475	frameshift deletion	V529_RS08475:V529_RS08475.t01#NZ_CP006890.1#1841866:exon1:c.132delG:p.T44fs,	hom	32215.7	800	1	-	WP_007410343.1	MULTISPECIES: DUF4944 domain-containing protein
5592	T9-B4-S	INDEL	NZ_CP006890.1	1868562	1868562	T	-	downstream	V529_RS08640,V529_RS08645,V529_RS08650,V529_RS08655,V529_RS08660(dist=13)			hom	33039.7	733	1	tlp;-;-;-;plsY	WP_007410320.1;WP_003153973.1;WP_007611759.1;WP_007410318.1;WP_038458135.1	MULTISPECIES: small acid-soluble spore protein Tlp;MULTISPECIES: YbgC/FadM family acyl-CoA thioesterase;MULTISPECIES: hypothetical protein;MULTISPECIES: HesB/YadR/YfhF family protein;MULTISPECIES: glycerol-3-phosphate 1-O-acyltransferase PlsY
5593	T9-B4-S	INDEL	NZ_CP006890.1	1868568	1868568	T	-	downstream	V529_RS08640,V529_RS08645,V529_RS08650,V529_RS08655,V529_RS08660(dist=7)			hom	20122.7	691	0.99	tlp;-;-;-;plsY	WP_007410320.1;WP_003153973.1;WP_007611759.1;WP_007410318.1;WP_038458135.1	MULTISPECIES: small acid-soluble spore protein Tlp;MULTISPECIES: YbgC/FadM family acyl-CoA thioesterase;MULTISPECIES: hypothetical protein;MULTISPECIES: HesB/YadR/YfhF family protein;MULTISPECIES: glycerol-3-phosphate 1-O-acyltransferase PlsY
5594	T9-B4-S	INDEL	NZ_CP006890.1	1888951	1888951	-	GT	downstream	V529_RS08745,V529_RS21310(dist=65)			hom	21362.7	579	1	-;-	WP_014418037.1;WP_223204439.1	MULTISPECIES: hypothetical protein;MULTISPECIES: MFS transporter
5595	T9-B4-S	INDEL	NZ_CP006890.1	1888956	1888958	AAC	-	downstream	V529_RS08745,V529_RS21310(dist=70)			hom	26526.7	581	1	-;-	WP_014418037.1;WP_223204439.1	MULTISPECIES: hypothetical protein;MULTISPECIES: MFS transporter
5596	T9-B4-S	INDEL	NZ_CP006890.1	2043597	2043597	A	-	downstream	V529_RS09215,V529_RS09225(dist=266)			hom	20742.7	663	1	-;-	WP_038458342.1;WP_003153850.1	MULTISPECIES: site-specific integrase;MULTISPECIES: site-specific integrase
5597	T9-B4-S	INDEL	NZ_CP006890.1	2111389	2111389	T	-	downstream	V529_RS09545,V529_RS09550,V529_RS09555,V529_RS09560(dist=20)			hom	27159.7	675	1	-;-;bshB2;-	WP_038458453.1;WP_007611979.1;WP_007407961.1;WP_007611980.1	MULTISPECIES: MATE family efflux transporter;MULTISPECIES: STAS domain-containing protein;MULTISPECIES: bacillithiol biosynthesis deacetylase BshB2;MULTISPECIES: YojF family protein
5598	T9-B4-S	INDEL	NZ_CP006890.1	2347573	2347573	-	T	exonic	V529_RS11050	frameshift insertion	V529_RS11050:V529_RS11050.t01#NZ_CP006890.1#2347526:exon1:c.661dupA:p.S221fs,	hom	19896.7	630	1	-	WP_038458916.1	hypothetical protein
5599	T9-B4-S	INDEL	NZ_CP006890.1	2424552	2424552	-	A	upstream;downstream	V529_RS11480,V529_RS11485(dist=97);V529_RS11490(dist=232)			hom	22341.7	700	1	-;-;-	WP_038460829.1;WP_003153435.1;WP_038458987.1	MULTISPECIES: hypothetical protein;MULTISPECIES: DUF2768 domain-containing protein;MULTISPECIES: NAD(P)H-dependent glycerol-3-phosphate dehydrogenase
5600	T9-B4-S	INDEL	NZ_CP006890.1	2475451	2475451	-	T	upstream;downstream	V529_RS11750,V529_RS11755(dist=496);V529_RS11765(dist=240)			hom	21375.7	755	0.99	spoVAC;-;sigF	WP_003153353.1;WP_029326122.1;WP_003153348.1	MULTISPECIES: stage V sporulation protein AC;MULTISPECIES: stage V sporulation protein AB;MULTISPECIES: RNA polymerase sporulation sigma factor SigF
5601	T9-B4-S	INDEL	NZ_CP006890.1	2577722	2577722	A	-	exonic	V529_RS12035	frameshift deletion	V529_RS12035:V529_RS12035.t01#NZ_CP006890.1#2577055:exon1:c.213delT:p.I71fs,	hom	30751.7	824	1	-	WP_015240165.1	MULTISPECIES: LysR family transcriptional regulator
5602	T9-B4-S	INDEL	NZ_CP006890.1	2579596	2579596	-	T	upstream;downstream	V529_RS12050(dist=68);V529_RS12045,V529_RS12055(dist=68)			hom	25755.7	813	1	-;namA;rpmG	WP_038459097.1;WP_038459095.1;WP_003153246.1	MULTISPECIES: alpha/beta hydrolase;NADPH dehydrogenase NamA;MULTISPECIES: 50S ribosomal protein L33
5603	T9-B4-S	INDEL	NZ_CP006890.1	2618911	2618911	T	-	upstream;downstream	V529_RS12250,V529_RS12255,V529_RS12260(dist=99);V529_RS12245(dist=29)			hom	22810.7	751	1	-;-;alr;-	WP_007408362.1;WP_038459145.1;WP_038459148.1;WP_038460835.1	MULTISPECIES: spore germination protein;MULTISPECIES: spore germination protein;MULTISPECIES: alanine racemase;MULTISPECIES: NADH-dependent flavin oxidoreductase
5604	T9-B4-S	INDEL	NZ_CP006890.1	2848651	2848651	-	T	upstream;downstream	V529_RS13480,V529_RS13485(dist=48);V529_RS13490(dist=7)			hom	19290.7	691	0.99	pheA;thrR;obgE	WP_038459377.1;WP_007408173.1;WP_007408172.1	MULTISPECIES: prephenate dehydratase;MULTISPECIES: transcriptional regulator ThrR;MULTISPECIES: GTPase ObgE
5605	T9-B4-S	INDEL	NZ_CP006890.1	2868155	2868155	G	-	downstream	V529_RS13595(dist=867)			hom	17730.7	545	1	hemL	WP_038459388.1	MULTISPECIES: glutamate-1-semialdehyde 2,1-aminomutase
5606	T9-B4-S	INDEL	NZ_CP006890.1	3040788	3040788	-	A	upstream;downstream	V529_RS14405(dist=199);V529_RS14410,V529_RS14415,V529_RS14420(dist=40)			hom	9166.73	421	0.95	-;ytxJ;-;-	WP_003152383.1;WP_038459527.1;WP_003152380.1;WP_007408777.1	MULTISPECIES: bifunctional 3-deoxy-7-phosphoheptulonate synthase/chorismate mutase;MULTISPECIES: bacillithiol system redox-active protein YtxJ;MULTISPECIES: YtxH domain-containing protein;MULTISPECIES: DUF948 domain-containing protein
5607	T9-B4-S	INDEL	NZ_CP006890.1	3125050	3125050	T	-	exonic	V529_RS14835	frameshift deletion	V529_RS14835:V529_RS14835.t01#NZ_CP006890.1#3123878:exon1:c.245delA:p.N82fs,	hom	26320.7	852	1	-	WP_038459598.1	MULTISPECIES: isochorismate synthase MenF
5608	T9-B4-S	INDEL	NZ_CP006890.1	3128193	3128193	G	-	intergenic	V529_RS14845(dist=1269),V529_RS14970(dist=6077)			het	68743.7	2437	0.68	-;thiT	WP_038459600.1;WP_012118271.1	MULTISPECIES: tryptophan-rich sensory protein;MULTISPECIES: energy-coupled thiamine transporter ThiT
5609	T9-B4-S	INDEL	NZ_CP006890.1	3128272	3128272	-	AT	intergenic	V529_RS14845(dist=1348),V529_RS14970(dist=5998)			het	43386.7	1961	0.54	-;thiT	WP_038459600.1;WP_012118271.1	MULTISPECIES: tryptophan-rich sensory protein;MULTISPECIES: energy-coupled thiamine transporter ThiT
5610	T9-B4-S	INDEL	NZ_CP006890.1	3128281	3128281	G	-	intergenic	V529_RS14845(dist=1357),V529_RS14970(dist=5989)			het	44103.7	1943	0.57	-;thiT	WP_038459600.1;WP_012118271.1	MULTISPECIES: tryptophan-rich sensory protein;MULTISPECIES: energy-coupled thiamine transporter ThiT
5611	T9-B4-S	INDEL	NZ_CP006890.1	3128375	3128379	GTATA	-	intergenic	V529_RS14845(dist=1451),V529_RS14970(dist=5891)			het	38890.7	1907	0.52	-;thiT	WP_038459600.1;WP_012118271.1	MULTISPECIES: tryptophan-rich sensory protein;MULTISPECIES: energy-coupled thiamine transporter ThiT
5612	T9-B4-S	INDEL	NZ_CP006890.1	3128461	3128461	-	ATACAGGATAACTATCCT	intergenic	V529_RS14845(dist=1537),V529_RS14970(dist=5809)			het	10705.7	1179	0.27	-;thiT	WP_038459600.1;WP_012118271.1	MULTISPECIES: tryptophan-rich sensory protein;MULTISPECIES: energy-coupled thiamine transporter ThiT
5613	T9-B4-S	INDEL	NZ_CP006890.1	3128466	3128468	GGC	-	intergenic	V529_RS14845(dist=1542),V529_RS14970(dist=5802)			het	6718.73	1101	0.2	-;thiT	WP_038459600.1;WP_012118271.1	MULTISPECIES: tryptophan-rich sensory protein;MULTISPECIES: energy-coupled thiamine transporter ThiT
5614	T9-B4-S	INDEL	NZ_CP006890.1	3128647	3128647	C	-	intergenic	V529_RS14845(dist=1723),V529_RS14970(dist=5623)			het	8597.73	1103	0.24	-;thiT	WP_038459600.1;WP_012118271.1	MULTISPECIES: tryptophan-rich sensory protein;MULTISPECIES: energy-coupled thiamine transporter ThiT
5615	T9-B4-S	INDEL	NZ_CP006890.1	3128650	3128650	G	-	intergenic	V529_RS14845(dist=1726),V529_RS14970(dist=5620)			het	8612.73	1096	0.24	-;thiT	WP_038459600.1;WP_012118271.1	MULTISPECIES: tryptophan-rich sensory protein;MULTISPECIES: energy-coupled thiamine transporter ThiT
5616	T9-B4-S	INDEL	NZ_CP006890.1	3128661	3128662	AG	-	intergenic	V529_RS14845(dist=1737),V529_RS14970(dist=5608)			het	8621.73	1094	0.24	-;thiT	WP_038459600.1;WP_012118271.1	MULTISPECIES: tryptophan-rich sensory protein;MULTISPECIES: energy-coupled thiamine transporter ThiT
5617	T9-B4-S	INDEL	NZ_CP006890.1	3128666	3128669	AACA	-	intergenic	V529_RS14845(dist=1742),V529_RS14970(dist=5601)			het	8542.73	1114	0.24	-;thiT	WP_038459600.1;WP_012118271.1	MULTISPECIES: tryptophan-rich sensory protein;MULTISPECIES: energy-coupled thiamine transporter ThiT
5618	T9-B4-S	INDEL	NZ_CP006890.1	3128672	3128672	-	CTTGTCCAA	intergenic	V529_RS14845(dist=1748),V529_RS14970(dist=5598)			het	8606.73	1086	0.25	-;thiT	WP_038459600.1;WP_012118271.1	MULTISPECIES: tryptophan-rich sensory protein;MULTISPECIES: energy-coupled thiamine transporter ThiT
5619	T9-B4-S	INDEL	NZ_CP006890.1	3128676	3128677	GG	-	intergenic	V529_RS14845(dist=1752),V529_RS14970(dist=5593)			het	8402.73	1095	0.23	-;thiT	WP_038459600.1;WP_012118271.1	MULTISPECIES: tryptophan-rich sensory protein;MULTISPECIES: energy-coupled thiamine transporter ThiT
5620	T9-B4-S	INDEL	NZ_CP006890.1	3152930	3152930	-	A	upstream;downstream	V529_RS15065(dist=72);V529_RS15070(dist=43)			hom	26451.7	883	0.99	-;-	WP_038459617.1;WP_038459619.1	MULTISPECIES: methyl-accepting chemotaxis protein;MULTISPECIES: methyl-accepting chemotaxis protein
5621	T9-B4-S	INDEL	NZ_CP006890.1	3245138	3245138	A	-	exonic	V529_RS15495	stoploss	V529_RS15495:V529_RS15495.t01#NZ_CP006890.1#3244662:exon1:c.476delA:p.X159,	hom	26190.7	846	1	-	WP_014418782.1	MULTISPECIES: divergent PAP2 family protein
5622	T9-B4-S	INDEL	NZ_CP006890.1	3416469	3416469	-	T	exonic	V529_RS16405	frameshift insertion	V529_RS16405:V529_RS16405.t01#NZ_CP006890.1#3416460:exon1:c.648dupA:p.E217fs,	hom	28120.7	884	1	-	WP_038459870.1	ABC transporter permease
5623	T9-B4-S	INDEL	NZ_CP006890.1	3464634	3464634	-	A	exonic	V529_RS16625	frameshift insertion	V529_RS16625:V529_RS16625.t01#NZ_CP006890.1#3463307:exon1:c.1328dupA:p.X443delinsX,	hom	27370.7	834	1	-	WP_007407373.1	MULTISPECIES: GntP family permease
5624	T9-B4-S	INDEL	NZ_CP006890.1	3627524	3627524	T	-	downstream	V529_RS17400,V529_RS17405,V529_RS17410(dist=8)			hom	24208.7	898	0.98	-;-;-	WP_007614165.1;WP_032876089.1;WP_032876086.1	MULTISPECIES: Cof-type HAD-IIB family hydrolase;MULTISPECIES: membrane protein;MULTISPECIES: C40 family peptidase
5625	T9-B4-S	INDEL	NZ_CP006890.1	3865890	3865890	-	T	upstream;downstream	V529_RS18695(dist=501);V529_RS18700,V529_RS18705(dist=6)			hom	29379.7	992	0.99	-;-;celB	WP_038460318.1;WP_003150894.1;WP_038460320.1	MULTISPECIES: class I SAM-dependent rRNA methyltransferase;MULTISPECIES: VOC family protein;MULTISPECIES: PTS cellobiose transporter subunit IIC
5626	T9-B4-S	INDEL	NZ_CP006890.1	3899525	3899525	T	-	downstream	V529_RS18860,V529_RS18865(dist=13)			hom	20138.7	883	0.9	katX;-	WP_038460354.1;WP_003150840.1	MULTISPECIES: catalase KatX;MULTISPECIES: choloylglycine hydrolase family protein
5627	T9-B4-S	INDEL	NZ_CP006890.1	3923883	3923883	-	A	downstream	V529_RS18955,V529_RS18960,V529_RS18965(dist=43)			hom	32978.7	1059	1	-;-;-	WP_032875637.1;WP_038460376.1;WP_046341506.1	MULTISPECIES: NupC/NupG family nucleoside CNT transporter;MULTISPECIES: DUF3298 and DUF4163 domain-containing protein;MULTISPECIES: hypothetical protein
5628	T9-B4-S	INDEL	NZ_CP006890.1	3987480	3987480	-	T	upstream;downstream	V529_RS19240(dist=104);V529_RS19235(dist=15)			hom	38460.7	1159	1	-;-	WP_038460470.1;WP_015240911.1	MULTISPECIES: sugar porter family MFS transporter;MULTISPECIES: aldo/keto reductase
5629	T9-B4-S	INDEL	NZ_CP006890.1	3987487	3987487	-	G	upstream;downstream	V529_RS19240(dist=97);V529_RS19235(dist=22)			hom	37903.7	1131	1	-;-	WP_038460470.1;WP_015240911.1	MULTISPECIES: sugar porter family MFS transporter;MULTISPECIES: aldo/keto reductase
5630	T9-B4-S	INDEL	NZ_CP006890.1	3987494	3987494	-	T	upstream;downstream	V529_RS19240(dist=90);V529_RS19235(dist=29)			hom	32620.7	1093	0.99	-;-	WP_038460470.1;WP_015240911.1	MULTISPECIES: sugar porter family MFS transporter;MULTISPECIES: aldo/keto reductase
5631	T9-B4-S	INDEL	NZ_CP006890.1	4091118	4091118	A	-	exonic	V529_RS19760	frameshift deletion	V529_RS19760:V529_RS19760.t01#NZ_CP006890.1#4090632:exon1:c.486delA:p.I162fs,	hom	27886.7	959	0.99	-	WP_038460599.1	Rrf2 family transcriptional regulator
5632	T9-B4-S	SNV	NZ_CP006890.1	91446	91446	G	A	downstream	V529_RS00480(dist=246)			hom	38171.8	847	1	lysS	WP_014416740.1	MULTISPECIES: lysine--tRNA ligase
5633	T9-B4-S	SNV	NZ_CP006890.1	156053	156053	C	T	upstream	V529_RS00870(dist=278)			het	11827.8	1603	0.29	pdaB	WP_038456740.1	MULTISPECIES: polysaccharide deacetylase family sporulation protein PdaB
5634	T9-B4-S	SNV	NZ_CP006890.1	156298	156298	T	C	upstream	V529_RS00870(dist=523)			het	24887.8	2413	0.44	pdaB	WP_038456740.1	MULTISPECIES: polysaccharide deacetylase family sporulation protein PdaB
5635	T9-B4-S	SNV	NZ_CP006890.1	156332	156332	C	T	upstream	V529_RS00870(dist=557)			het	18241.8	2944	0.34	pdaB	WP_038456740.1	MULTISPECIES: polysaccharide deacetylase family sporulation protein PdaB
5636	T9-B4-S	SNV	NZ_CP006890.1	333962	333962	T	C	exonic	V529_RS01705	synonymous SNV	V529_RS01705:V529_RS01705.t01#NZ_CP006890.1#325670:exon1:c.T8292C:p.D2764D,	hom	24784.8	749	1	srfAA	WP_038456924.1	MULTISPECIES: surfactin non-ribosomal peptide synthetase SrfAA
5637	T9-B4-S	SNV	NZ_CP006890.1	334262	334262	C	G	exonic	V529_RS01705	synonymous SNV	V529_RS01705:V529_RS01705.t01#NZ_CP006890.1#325670:exon1:c.C8592G:p.G2864G,	hom	29627.8	809	1	srfAA	WP_038456924.1	MULTISPECIES: surfactin non-ribosomal peptide synthetase SrfAA
5638	T9-B4-S	SNV	NZ_CP006890.1	367544	367544	G	A	exonic	V529_RS01800	nonsynonymous SNV	V529_RS01800:V529_RS01800.t01#NZ_CP006890.1#366490:exon1:c.G1054A:p.V352I,	hom	40200.8	1005	1	-	WP_038456939.1	MULTISPECIES: Ger(x)C family spore germination protein
5639	T9-B4-S	SNV	NZ_CP006890.1	694317	694317	A	G	exonic	V529_RS03330	nonsynonymous SNV	V529_RS03330:V529_RS03330.t01#NZ_CP006890.1#691529:exon1:c.A2788G:p.N930D,	hom	18973.8	525	1	-	WP_158318853.1	MULTISPECIES: type I polyketide synthase
5640	T9-B4-S	SNV	NZ_CP006890.1	1072132	1072132	A	G	exonic	V529_RS05055	nonsynonymous SNV	V529_RS05055:V529_RS05055.t01#NZ_CP006890.1#1070945:exon1:c.T107C:p.L36P,	hom	31530.8	821	1	-	WP_038457527.1	MULTISPECIES: globin-coupled sensor protein
5641	T9-B4-S	SNV	NZ_CP006890.1	1888952	1888952	A	T	downstream	V529_RS08745,V529_RS21310(dist=66)			hom	21371.8	570	1	-;-	WP_014418037.1;WP_223204439.1	MULTISPECIES: hypothetical protein;MULTISPECIES: MFS transporter
5642	T9-B4-S	SNV	NZ_CP006890.1	2111374	2111374	A	G	exonic	V529_RS09550	synonymous SNV	V529_RS09550:V529_RS09550.t01#NZ_CP006890.1#2110531:exon1:c.A843G:p.K281K,	hom	19196.8	633	1	-	WP_007611979.1	MULTISPECIES: STAS domain-containing protein
5643	T9-B4-S	SNV	NZ_CP006890.1	2111377	2111377	G	A	exonic	V529_RS09550	synonymous SNV	V529_RS09550:V529_RS09550.t01#NZ_CP006890.1#2110531:exon1:c.G846A:p.G282G,	hom	27226.7	677	1	-	WP_007611979.1	MULTISPECIES: STAS domain-containing protein
5644	T9-B4-S	SNV	NZ_CP006890.1	2264004	2264004	T	A	upstream	V529_RS10575,V529_RS10580(dist=77)			hom	27481.8	697	1	-;-	WP_038458789.1;WP_228842147.1	T7SS effector LXG polymorphic toxin;MULTISPECIES: hypothetical protein
5645	T9-B4-S	SNV	NZ_CP006890.1	2536111	2536111	C	T	exonic	V529_RS11985	nonsynonymous SNV	V529_RS11985:V529_RS11985.t01#NZ_CP006890.1#2529401:exon1:c.G8906A:p.G2969E,	hom	19361.8	513	1	-	WP_038459073.1	SDR family NAD(P)-dependent oxidoreductase
5646	T9-B4-S	SNV	NZ_CP006890.1	2751116	2751116	G	A	exonic	V529_RS13010	stopgain	V529_RS13010:V529_RS13010.t01#NZ_CP006890.1#2750900:exon1:c.C484T:p.Q162X,	hom	24283.8	611	1	-	WP_032873937.1	MULTISPECIES: aspartate/glutamate racemase family protein
5647	T9-B4-S	SNV	NZ_CP006890.1	3128098	3128098	A	G	intergenic	V529_RS14845(dist=1174),V529_RS14970(dist=6172)			het	40745.8	1879	0.56	-;thiT	WP_038459600.1;WP_012118271.1	MULTISPECIES: tryptophan-rich sensory protein;MULTISPECIES: energy-coupled thiamine transporter ThiT
5648	T9-B4-S	SNV	NZ_CP006890.1	3128101	3128101	A	G	intergenic	V529_RS14845(dist=1177),V529_RS14970(dist=6169)			het	40857.8	2328	0.46	-;thiT	WP_038459600.1;WP_012118271.1	MULTISPECIES: tryptophan-rich sensory protein;MULTISPECIES: energy-coupled thiamine transporter ThiT
5649	T9-B4-S	SNV	NZ_CP006890.1	3128179	3128179	T	A	intergenic	V529_RS14845(dist=1255),V529_RS14970(dist=6091)			het	72314.8	2565	0.7	-;thiT	WP_038459600.1;WP_012118271.1	MULTISPECIES: tryptophan-rich sensory protein;MULTISPECIES: energy-coupled thiamine transporter ThiT
5650	T9-B4-S	SNV	NZ_CP006890.1	3128184	3128184	C	T	intergenic	V529_RS14845(dist=1260),V529_RS14970(dist=6086)			het	72166.8	2514	0.69	-;thiT	WP_038459600.1;WP_012118271.1	MULTISPECIES: tryptophan-rich sensory protein;MULTISPECIES: energy-coupled thiamine transporter ThiT
5651	T9-B4-S	SNV	NZ_CP006890.1	3128189	3128189	G	A	intergenic	V529_RS14845(dist=1265),V529_RS14970(dist=6081)			het	70344.8	2460	0.69	-;thiT	WP_038459600.1;WP_012118271.1	MULTISPECIES: tryptophan-rich sensory protein;MULTISPECIES: energy-coupled thiamine transporter ThiT
5652	T9-B4-S	SNV	NZ_CP006890.1	3128881	3128881	G	A	intergenic	V529_RS14845(dist=1957),V529_RS14970(dist=5389)			het	30724.8	1664	0.48	-;thiT	WP_038459600.1;WP_012118271.1	MULTISPECIES: tryptophan-rich sensory protein;MULTISPECIES: energy-coupled thiamine transporter ThiT
5653	T9-B4-S	SNV	NZ_CP006890.1	3740100	3740100	C	T	exonic	V529_RS18035	nonsynonymous SNV	V529_RS18035:V529_RS18035.t01#NZ_CP006890.1#3739971:exon1:c.G247A:p.A83T,	hom	41647.8	1059	1	spo0F	WP_012118670.1	MULTISPECIES: sporulation initiation phosphotransferase Spo0F
5654	T9-B4-V	INDEL	NZ_CP006890.1	91448	91454	GGGGGGG	-	downstream	V529_RS00480(dist=248)			hom	33548.7	726	1	lysS	WP_014416740.1	MULTISPECIES: lysine--tRNA ligase
5655	T9-B4-V	INDEL	NZ_CP006890.1	91454	91454	-	AACTAAA	downstream	V529_RS00480(dist=254)			hom	33205.7	720	1	lysS	WP_014416740.1	MULTISPECIES: lysine--tRNA ligase
5656	T9-B4-V	INDEL	NZ_CP006890.1	479479	479480	CT	-	upstream;downstream	V529_RS21230(dist=494);V529_RS02380(dist=594)			het	3888.73	1255	0.14	-;-	WP_038457033.1;WP_029326211.1	MULTISPECIES: hypothetical protein;MULTISPECIES: SprT family protein
5657	T9-B4-V	INDEL	NZ_CP006890.1	495019	495019	T	-	exonic	V529_RS02485	stopgain	V529_RS02485:V529_RS02485.t01#NZ_CP006890.1#494416:exon1:c.427delA:p.I143X,	hom	34871.7	1070	1	-	WP_038457043.1	fatty acid desaturase
5658	T9-B4-V	INDEL	NZ_CP006890.1	537727	537727	-	T	upstream;downstream	V529_RS02700,V529_RS02710(dist=150);V529_RS20150(dist=150)			hom	31097.7	1011	1	-;-;-	WP_007409312.1;WP_038457084.1;WP_228842189.1	MULTISPECIES: GNAT family N-acetyltransferase;MULTISPECIES: class I SAM-dependent methyltransferase;MULTISPECIES: hypothetical protein
5659	T9-B4-V	INDEL	NZ_CP006890.1	561965	561965	-	T	upstream	V529_RS02840(dist=151)			hom	26432.7	932	0.99	thiL	WP_038457099.1	MULTISPECIES: thiamine-phosphate kinase
5660	T9-B4-V	INDEL	NZ_CP006890.1	615285	615285	-	T	upstream;downstream	V529_RS03075,V529_RS03080(dist=88);V529_RS03070,V529_RS20160(dist=33)			hom	26457.7	880	0.99	-;-;-;-	WP_007609840.1;WP_007609843.1;WP_038457149.1;WP_012116994.1	MULTISPECIES: DUF5698 domain-containing protein;MULTISPECIES: NETI motif-containing protein;MULTISPECIES: hypothetical protein;MULTISPECIES: Fur-regulated basic protein FbpA
5661	T9-B4-V	INDEL	NZ_CP006890.1	672179	672179	G	-	exonic	V529_RS03305,V529_RS03310	frameshift deletion	V529_RS03310:V529_RS03310.t01#NZ_CP006890.1#672139:exon1:c.40delG:p.G14fs,V529_RS03305:V529_RS03305.t01#NZ_CP006890.1#670224:exon1:c.1955delG:p.R652fs,	hom	34370.7	921	1	-;-	WP_038457193.1;WP_148304012.1	MULTISPECIES: polyketide synthase;MULTISPECIES: SDR family oxidoreductase
5662	T9-B4-V	INDEL	NZ_CP006890.1	674511	674511	-	GCCAAATTCTTAGAATATCGAGAGATAAGCTTGATGTAGAT	exonic	V529_RS03310	stopgain	V529_RS03310:V529_RS03310.t01#NZ_CP006890.1#672139:exon1:c.2372_2373insGCCAAATTCTTAGAATATCGAGAGATAAGCTTGATGTAGAT:p.Q791_K792delinsQPNSX,	hom	32001.7	497	1	-	WP_148304012.1	MULTISPECIES: SDR family oxidoreductase
5663	T9-B4-V	INDEL	NZ_CP006890.1	681667	681667	-	AGTCTTCCGACCTATCCGTTTGCGAAGGAAAAATACTGGGTGCCTTCAGAAATTAAACAGCCGTCTGCAGCATCAACGAACCAGCTC	exonic	V529_RS03320	nonframeshift insertion	V529_RS03320:V529_RS03320.t01#NZ_CP006890.1#681226:exon1:c.441_442insAGTCTTCCGACCTATCCGTTTGCGAAGGAAAAATACTGGGTGCCTTCAGAAATTAAACAGCCGTCTGCAGCATCAACGAACCAGCTC:p.I147delinsISLPTYPFAKEKYWVPSEIKQPSAASTNQL,	hom	35457.7	665	1	-	WP_158318851.1	MULTISPECIES: SDR family NAD(P)-dependent oxidoreductase
5664	T9-B4-V	INDEL	NZ_CP006890.1	742345	742345	-	T	upstream;downstream	V529_RS03405,V529_RS03410(dist=65);V529_RS03390,V529_RS03395,V529_RS03400(dist=23)			hom	28071.7	917	0.99	-;-;-;-;cotJC	WP_038457218.1;WP_012117023.1;WP_003155704.1;WP_007408934.1;WP_038457215.1	MULTISPECIES: GNAT family N-acetyltransferase;MULTISPECIES: YesK-like family protein;MULTISPECIES: spore coat associated protein CotJA;MULTISPECIES: spore coat protein CotJB;MULTISPECIES: spore coat protein CotJC
5665	T9-B4-V	INDEL	NZ_CP006890.1	775419	775419	-	T	upstream;downstream	V529_RS03555(dist=53);V529_RS03550,V529_RS03560(dist=53)			hom	26079.7	938	0.99	-;-;-	WP_038457250.1;WP_038457249.1;WP_038457251.1	MULTISPECIES: GNAT family N-acetyltransferase;MULTISPECIES: DEAD/DEAH box helicase;MULTISPECIES: NADP-dependent oxidoreductase
5666	T9-B4-V	INDEL	NZ_CP006890.1	783467	783467	-	CGACAGGAATAACGGGATCAACTGGAGATACTGGAGCCACCGGAGTAACAGGAGCAACCGGGGTAACGGGATCAACAGGAGCAACCGGGATCACCGGAGC	downstream	V529_RS03600(dist=999)			hom	41926.7	405	1	-	WP_038457255.1	ATP-binding protein
5667	T9-B4-V	INDEL	NZ_CP006890.1	879556	879556	T	-	upstream;downstream	V529_RS04010(dist=86);V529_RS04005(dist=9)			hom	34825.7	809	1	-;mprF	WP_038457354.1;WP_038457352.1	MULTISPECIES: PhzF family phenazine biosynthesis isomerase;MULTISPECIES: bifunctional lysylphosphatidylglycerol flippase/synthetase MprF
5668	T9-B4-V	INDEL	NZ_CP006890.1	879576	879576	A	-	upstream;downstream	V529_RS04010(dist=66);V529_RS04005(dist=29)			hom	36657.7	860	1	-;mprF	WP_038457354.1;WP_038457352.1	MULTISPECIES: PhzF family phenazine biosynthesis isomerase;MULTISPECIES: bifunctional lysylphosphatidylglycerol flippase/synthetase MprF
5669	T9-B4-V	INDEL	NZ_CP006890.1	889126	889126	-	A	upstream;downstream	V529_RS04080(dist=109);V529_RS04070,V529_RS04075(dist=101)			hom	24709.7	800	1	-;-;-	WP_032872409.1;WP_017419152.1;WP_038457364.1	MULTISPECIES: glycosyltransferase family 2 protein;MULTISPECIES: SdpI family protein;MULTISPECIES: alpha/beta hydrolase
5670	T9-B4-V	INDEL	NZ_CP006890.1	952806	952806	-	A	upstream;downstream	V529_RS04475(dist=43);V529_RS04465,V529_RS04470(dist=43)			hom	25140.7	789	1	-;-;-	WP_003155362.1;WP_038457411.1;WP_038457414.1	MULTISPECIES: YhcN/YlaJ family sporulation lipoprotein;MULTISPECIES: L-cystine transporter;MULTISPECIES: hypothetical protein
5671	T9-B4-V	INDEL	NZ_CP006890.1	1074870	1074870	A	-	upstream;downstream	V529_RS05060,V529_RS05075(dist=28);V529_RS05065,V529_RS05070(dist=28)			hom	26614.7	885	1	-;-;-;-	WP_038457530.1;WP_003155179.1;WP_038457531.1;WP_032874382.1	MULTISPECIES: FAD-dependent oxidoreductase;MULTISPECIES: competence protein ComK;MULTISPECIES: SDR family oxidoreductase;MULTISPECIES: IDEAL domain-containing protein
5672	T9-B4-V	INDEL	NZ_CP006890.1	1164633	1164633	-	A	upstream;downstream	V529_RS05540(dist=214);V529_RS05530,V529_RS05545(dist=214)			hom	25938.7	816	1	spx;-;-	WP_003155034.1;WP_079891810.1;WP_007610610.1	MULTISPECIES: transcriptional regulator Spx;MULTISPECIES: putative glycoside hydrolase;MULTISPECIES: TerC family protein
5673	T9-B4-V	INDEL	NZ_CP006890.1	1278502	1278502	T	-	exonic	V529_RS06170	stopgain	V529_RS06170:V529_RS06170.t01#NZ_CP006890.1#1277530:exon1:c.972delT:p.C324X,	hom	34199.7	851	1	-	WP_051590110.1	ATP-binding cassette domain-containing protein
5674	T9-B4-V	INDEL	NZ_CP006890.1	1278523	1278523	T	-	exonic	V529_RS06170	frameshift deletion	V529_RS06170:V529_RS06170.t01#NZ_CP006890.1#1277530:exon1:c.993delT:p.S331fs,	hom	26030.7	838	1	-	WP_051590110.1	ATP-binding cassette domain-containing protein
5675	T9-B4-V	INDEL	NZ_CP006890.1	1381379	1381379	-	T	upstream;downstream	V529_RS06695,V529_RS06700(dist=83);V529_RS06690(dist=29)			hom	21813.7	704	1	-;-;ccpC	WP_012117440.1;WP_038457855.1;WP_007611101.1	MULTISPECIES: flavodoxin;MULTISPECIES: glycoside hydrolase;MULTISPECIES: transcriptional regulator CcpC
5676	T9-B4-V	INDEL	NZ_CP006890.1	1385597	1385597	-	A	downstream	V529_RS06715,V529_RS06720,V529_RS06725(dist=29)			hom	26739.7	834	1	-;-;-	WP_038457856.1;WP_003154596.1;WP_032874739.1	MULTISPECIES: N-acetyldiaminopimelate deacetylase;MULTISPECIES: YkuS family protein;MULTISPECIES: mechanosensitive ion channel family protein
5677	T9-B4-V	INDEL	NZ_CP006890.1	1708803	1708803	A	-	downstream	V529_RS08105(dist=382)			hom	22744.7	714	1	recA	WP_003154145.1	MULTISPECIES: recombinase RecA
5678	T9-B4-V	INDEL	NZ_CP006890.1	1798443	1798443	-	T	downstream	V529_RS08240,V529_RS08245,V529_RS08250,V529_RS08255(dist=10)			hom	12396.7	393	1	-;-;-;-	WP_015417516.1;WP_003154084.1;WP_007410383.1;WP_007410382.1	MULTISPECIES: NucA/NucB deoxyribonuclease domain-containing protein;MULTISPECIES: DUF1275 domain-containing protein;MULTISPECIES: hypothetical protein;MULTISPECIES: S8 family peptidase
5679	T9-B4-V	INDEL	NZ_CP006890.1	1841998	1841998	G	-	exonic	V529_RS08475	frameshift deletion	V529_RS08475:V529_RS08475.t01#NZ_CP006890.1#1841866:exon1:c.132delG:p.T44fs,	hom	26769.7	667	1	-	WP_007410343.1	MULTISPECIES: DUF4944 domain-containing protein
5680	T9-B4-V	INDEL	NZ_CP006890.1	1868562	1868562	T	-	downstream	V529_RS08640,V529_RS08645,V529_RS08650,V529_RS08655,V529_RS08660(dist=13)			hom	29359.7	654	1	tlp;-;-;-;plsY	WP_007410320.1;WP_003153973.1;WP_007611759.1;WP_007410318.1;WP_038458135.1	MULTISPECIES: small acid-soluble spore protein Tlp;MULTISPECIES: YbgC/FadM family acyl-CoA thioesterase;MULTISPECIES: hypothetical protein;MULTISPECIES: HesB/YadR/YfhF family protein;MULTISPECIES: glycerol-3-phosphate 1-O-acyltransferase PlsY
5681	T9-B4-V	INDEL	NZ_CP006890.1	1868568	1868568	T	-	downstream	V529_RS08640,V529_RS08645,V529_RS08650,V529_RS08655,V529_RS08660(dist=7)			hom	29021.7	659	1	tlp;-;-;-;plsY	WP_007410320.1;WP_003153973.1;WP_007611759.1;WP_007410318.1;WP_038458135.1	MULTISPECIES: small acid-soluble spore protein Tlp;MULTISPECIES: YbgC/FadM family acyl-CoA thioesterase;MULTISPECIES: hypothetical protein;MULTISPECIES: HesB/YadR/YfhF family protein;MULTISPECIES: glycerol-3-phosphate 1-O-acyltransferase PlsY
5682	T9-B4-V	INDEL	NZ_CP006890.1	2043597	2043597	A	-	downstream	V529_RS09215,V529_RS09225(dist=266)			hom	17599.7	557	1	-;-	WP_038458342.1;WP_003153850.1	MULTISPECIES: site-specific integrase;MULTISPECIES: site-specific integrase
5683	T9-B4-V	INDEL	NZ_CP006890.1	2111389	2111389	T	-	downstream	V529_RS09545,V529_RS09550,V529_RS09555,V529_RS09560(dist=20)			hom	26841.7	667	1	-;-;bshB2;-	WP_038458453.1;WP_007611979.1;WP_007407961.1;WP_007611980.1	MULTISPECIES: MATE family efflux transporter;MULTISPECIES: STAS domain-containing protein;MULTISPECIES: bacillithiol biosynthesis deacetylase BshB2;MULTISPECIES: YojF family protein
5684	T9-B4-V	INDEL	NZ_CP006890.1	2347573	2347573	-	T	exonic	V529_RS11050	frameshift insertion	V529_RS11050:V529_RS11050.t01#NZ_CP006890.1#2347526:exon1:c.661dupA:p.S221fs,	hom	14273.7	451	1	-	WP_038458916.1	hypothetical protein
5685	T9-B4-V	INDEL	NZ_CP006890.1	2424552	2424552	-	A	upstream;downstream	V529_RS11480,V529_RS11485(dist=97);V529_RS11490(dist=232)			hom	21599.7	681	1	-;-;-	WP_038460829.1;WP_003153435.1;WP_038458987.1	MULTISPECIES: hypothetical protein;MULTISPECIES: DUF2768 domain-containing protein;MULTISPECIES: NAD(P)H-dependent glycerol-3-phosphate dehydrogenase
5686	T9-B4-V	INDEL	NZ_CP006890.1	2475451	2475451	-	T	upstream;downstream	V529_RS11750,V529_RS11755(dist=496);V529_RS11765(dist=240)			hom	22287.7	791	0.99	spoVAC;-;sigF	WP_003153353.1;WP_029326122.1;WP_003153348.1	MULTISPECIES: stage V sporulation protein AC;MULTISPECIES: stage V sporulation protein AB;MULTISPECIES: RNA polymerase sporulation sigma factor SigF
5687	T9-B4-V	INDEL	NZ_CP006890.1	2577722	2577722	A	-	exonic	V529_RS12035	frameshift deletion	V529_RS12035:V529_RS12035.t01#NZ_CP006890.1#2577055:exon1:c.213delT:p.I71fs,	hom	25582.7	687	1	-	WP_015240165.1	MULTISPECIES: LysR family transcriptional regulator
5688	T9-B4-V	INDEL	NZ_CP006890.1	2579596	2579596	-	T	upstream;downstream	V529_RS12050(dist=68);V529_RS12045,V529_RS12055(dist=68)			hom	25163.7	798	1	-;namA;rpmG	WP_038459097.1;WP_038459095.1;WP_003153246.1	MULTISPECIES: alpha/beta hydrolase;NADPH dehydrogenase NamA;MULTISPECIES: 50S ribosomal protein L33
5689	T9-B4-V	INDEL	NZ_CP006890.1	2618911	2618911	T	-	upstream;downstream	V529_RS12250,V529_RS12255,V529_RS12260(dist=99);V529_RS12245(dist=29)			hom	21824.7	719	1	-;-;alr;-	WP_007408362.1;WP_038459145.1;WP_038459148.1;WP_038460835.1	MULTISPECIES: spore germination protein;MULTISPECIES: spore germination protein;MULTISPECIES: alanine racemase;MULTISPECIES: NADH-dependent flavin oxidoreductase
5690	T9-B4-V	INDEL	NZ_CP006890.1	2848651	2848651	-	T	upstream;downstream	V529_RS13480,V529_RS13485(dist=48);V529_RS13490(dist=7)			hom	20965.7	754	0.99	pheA;thrR;obgE	WP_038459377.1;WP_007408173.1;WP_007408172.1	MULTISPECIES: prephenate dehydratase;MULTISPECIES: transcriptional regulator ThrR;MULTISPECIES: GTPase ObgE
5691	T9-B4-V	INDEL	NZ_CP006890.1	2868155	2868155	G	-	downstream	V529_RS13595(dist=867)			hom	20817.7	639	1	hemL	WP_038459388.1	MULTISPECIES: glutamate-1-semialdehyde 2,1-aminomutase
5692	T9-B4-V	INDEL	NZ_CP006890.1	3040788	3040788	-	A	upstream;downstream	V529_RS14405(dist=199);V529_RS14410,V529_RS14415,V529_RS14420(dist=40)			hom	7926.73	376	0.94	-;ytxJ;-;-	WP_003152383.1;WP_038459527.1;WP_003152380.1;WP_007408777.1	MULTISPECIES: bifunctional 3-deoxy-7-phosphoheptulonate synthase/chorismate mutase;MULTISPECIES: bacillithiol system redox-active protein YtxJ;MULTISPECIES: YtxH domain-containing protein;MULTISPECIES: DUF948 domain-containing protein
5693	T9-B4-V	INDEL	NZ_CP006890.1	3128193	3128193	G	-	intergenic	V529_RS14845(dist=1269),V529_RS14970(dist=6077)			het	70273.7	2662	0.64	-;thiT	WP_038459600.1;WP_012118271.1	MULTISPECIES: tryptophan-rich sensory protein;MULTISPECIES: energy-coupled thiamine transporter ThiT
5694	T9-B4-V	INDEL	NZ_CP006890.1	3128272	3128272	-	AT	intergenic	V529_RS14845(dist=1348),V529_RS14970(dist=5998)			het	44938.7	2171	0.52	-;thiT	WP_038459600.1;WP_012118271.1	MULTISPECIES: tryptophan-rich sensory protein;MULTISPECIES: energy-coupled thiamine transporter ThiT
5695	T9-B4-V	INDEL	NZ_CP006890.1	3128281	3128281	G	-	intergenic	V529_RS14845(dist=1357),V529_RS14970(dist=5989)			het	46007.7	2136	0.54	-;thiT	WP_038459600.1;WP_012118271.1	MULTISPECIES: tryptophan-rich sensory protein;MULTISPECIES: energy-coupled thiamine transporter ThiT
5696	T9-B4-V	INDEL	NZ_CP006890.1	3128375	3128379	GTATA	-	intergenic	V529_RS14845(dist=1451),V529_RS14970(dist=5891)			het	43435.7	2048	0.54	-;thiT	WP_038459600.1;WP_012118271.1	MULTISPECIES: tryptophan-rich sensory protein;MULTISPECIES: energy-coupled thiamine transporter ThiT
5697	T9-B4-V	INDEL	NZ_CP006890.1	3128461	3128461	-	ATACAGGATAACTATCCT	intergenic	V529_RS14845(dist=1537),V529_RS14970(dist=5809)			het	13138.7	1243	0.3	-;thiT	WP_038459600.1;WP_012118271.1	MULTISPECIES: tryptophan-rich sensory protein;MULTISPECIES: energy-coupled thiamine transporter ThiT
5698	T9-B4-V	INDEL	NZ_CP006890.1	3128466	3128468	GGC	-	intergenic	V529_RS14845(dist=1542),V529_RS14970(dist=5802)			het	8605.73	1138	0.22	-;thiT	WP_038459600.1;WP_012118271.1	MULTISPECIES: tryptophan-rich sensory protein;MULTISPECIES: energy-coupled thiamine transporter ThiT
5699	T9-B4-V	INDEL	NZ_CP006890.1	3128647	3128647	C	-	intergenic	V529_RS14845(dist=1723),V529_RS14970(dist=5623)			het	6731.73	1074	0.21	-;thiT	WP_038459600.1;WP_012118271.1	MULTISPECIES: tryptophan-rich sensory protein;MULTISPECIES: energy-coupled thiamine transporter ThiT
5700	T9-B4-V	INDEL	NZ_CP006890.1	3128650	3128650	G	-	intergenic	V529_RS14845(dist=1726),V529_RS14970(dist=5620)			het	6734.73	1067	0.21	-;thiT	WP_038459600.1;WP_012118271.1	MULTISPECIES: tryptophan-rich sensory protein;MULTISPECIES: energy-coupled thiamine transporter ThiT
5701	T9-B4-V	INDEL	NZ_CP006890.1	3128661	3128662	AG	-	intergenic	V529_RS14845(dist=1737),V529_RS14970(dist=5608)			het	6692.73	1091	0.21	-;thiT	WP_038459600.1;WP_012118271.1	MULTISPECIES: tryptophan-rich sensory protein;MULTISPECIES: energy-coupled thiamine transporter ThiT
5702	T9-B4-V	INDEL	NZ_CP006890.1	3128666	3128669	AACA	-	intergenic	V529_RS14845(dist=1742),V529_RS14970(dist=5601)			het	6592.73	1122	0.2	-;thiT	WP_038459600.1;WP_012118271.1	MULTISPECIES: tryptophan-rich sensory protein;MULTISPECIES: energy-coupled thiamine transporter ThiT
5703	T9-B4-V	INDEL	NZ_CP006890.1	3128672	3128672	-	CTTGTCCAA	intergenic	V529_RS14845(dist=1748),V529_RS14970(dist=5598)			het	6631.73	1107	0.2	-;thiT	WP_038459600.1;WP_012118271.1	MULTISPECIES: tryptophan-rich sensory protein;MULTISPECIES: energy-coupled thiamine transporter ThiT
5704	T9-B4-V	INDEL	NZ_CP006890.1	3128676	3128677	GG	-	intergenic	V529_RS14845(dist=1752),V529_RS14970(dist=5593)			het	6472.73	1126	0.19	-;thiT	WP_038459600.1;WP_012118271.1	MULTISPECIES: tryptophan-rich sensory protein;MULTISPECIES: energy-coupled thiamine transporter ThiT
5705	T9-B4-V	INDEL	NZ_CP006890.1	3152930	3152930	-	A	upstream;downstream	V529_RS15065(dist=72);V529_RS15070(dist=43)			hom	26069.7	862	1	-;-	WP_038459617.1;WP_038459619.1	MULTISPECIES: methyl-accepting chemotaxis protein;MULTISPECIES: methyl-accepting chemotaxis protein
5706	T9-B4-V	INDEL	NZ_CP006890.1	3245138	3245138	A	-	exonic	V529_RS15495	stoploss	V529_RS15495:V529_RS15495.t01#NZ_CP006890.1#3244662:exon1:c.476delA:p.X159,	hom	26563.7	856	1	-	WP_014418782.1	MULTISPECIES: divergent PAP2 family protein
5707	T9-B4-V	INDEL	NZ_CP006890.1	3416469	3416469	-	T	exonic	V529_RS16405	frameshift insertion	V529_RS16405:V529_RS16405.t01#NZ_CP006890.1#3416460:exon1:c.648dupA:p.E217fs,	hom	29960.7	944	1	-	WP_038459870.1	ABC transporter permease
5708	T9-B4-V	INDEL	NZ_CP006890.1	3464634	3464634	-	A	exonic	V529_RS16625	frameshift insertion	V529_RS16625:V529_RS16625.t01#NZ_CP006890.1#3463307:exon1:c.1328dupA:p.X443delinsX,	hom	31206.7	954	1	-	WP_007407373.1	MULTISPECIES: GntP family permease
5709	T9-B4-V	INDEL	NZ_CP006890.1	3627524	3627524	T	-	downstream	V529_RS17400,V529_RS17405,V529_RS17410(dist=8)			hom	27456.7	1007	0.98	-;-;-	WP_007614165.1;WP_032876089.1;WP_032876086.1	MULTISPECIES: Cof-type HAD-IIB family hydrolase;MULTISPECIES: membrane protein;MULTISPECIES: C40 family peptidase
5710	T9-B4-V	INDEL	NZ_CP006890.1	3865890	3865890	-	T	upstream;downstream	V529_RS18695(dist=501);V529_RS18700,V529_RS18705(dist=6)			hom	32619.7	1087	1	-;-;celB	WP_038460318.1;WP_003150894.1;WP_038460320.1	MULTISPECIES: class I SAM-dependent rRNA methyltransferase;MULTISPECIES: VOC family protein;MULTISPECIES: PTS cellobiose transporter subunit IIC
5711	T9-B4-V	INDEL	NZ_CP006890.1	3923883	3923883	-	A	downstream	V529_RS18955,V529_RS18960,V529_RS18965(dist=43)			hom	37273.7	1196	1	-;-;-	WP_032875637.1;WP_038460376.1;WP_046341506.1	MULTISPECIES: NupC/NupG family nucleoside CNT transporter;MULTISPECIES: DUF3298 and DUF4163 domain-containing protein;MULTISPECIES: hypothetical protein
5712	T9-B4-V	INDEL	NZ_CP006890.1	3987480	3987480	-	T	upstream;downstream	V529_RS19240(dist=104);V529_RS19235(dist=15)			hom	38263.7	1153	1	-;-	WP_038460470.1;WP_015240911.1	MULTISPECIES: sugar porter family MFS transporter;MULTISPECIES: aldo/keto reductase
5713	T9-B4-V	INDEL	NZ_CP006890.1	3987487	3987487	-	G	upstream;downstream	V529_RS19240(dist=97);V529_RS19235(dist=22)			hom	37904.7	1126	1	-;-	WP_038460470.1;WP_015240911.1	MULTISPECIES: sugar porter family MFS transporter;MULTISPECIES: aldo/keto reductase
5714	T9-B4-V	INDEL	NZ_CP006890.1	3987494	3987494	-	T	upstream;downstream	V529_RS19240(dist=90);V529_RS19235(dist=29)			hom	31421.7	1051	0.99	-;-	WP_038460470.1;WP_015240911.1	MULTISPECIES: sugar porter family MFS transporter;MULTISPECIES: aldo/keto reductase
5715	T9-B4-V	INDEL	NZ_CP006890.1	4091118	4091118	A	-	exonic	V529_RS19760	frameshift deletion	V529_RS19760:V529_RS19760.t01#NZ_CP006890.1#4090632:exon1:c.486delA:p.I162fs,	hom	24407.7	838	0.99	-	WP_038460599.1	Rrf2 family transcriptional regulator
5716	T9-B4-V	SNV	NZ_CP006890.1	91446	91446	G	A	downstream	V529_RS00480(dist=246)			hom	32714.8	729	1	lysS	WP_014416740.1	MULTISPECIES: lysine--tRNA ligase
5717	T9-B4-V	SNV	NZ_CP006890.1	156053	156053	C	T	upstream	V529_RS00870(dist=278)			het	13009.8	1693	0.3	pdaB	WP_038456740.1	MULTISPECIES: polysaccharide deacetylase family sporulation protein PdaB
5718	T9-B4-V	SNV	NZ_CP006890.1	156298	156298	T	C	upstream	V529_RS00870(dist=523)			het	28617.8	2877	0.44	pdaB	WP_038456740.1	MULTISPECIES: polysaccharide deacetylase family sporulation protein PdaB
5719	T9-B4-V	SNV	NZ_CP006890.1	156332	156332	C	T	upstream	V529_RS00870(dist=557)			het	23443.8	3535	0.35	pdaB	WP_038456740.1	MULTISPECIES: polysaccharide deacetylase family sporulation protein PdaB
5720	T9-B4-V	SNV	NZ_CP006890.1	333962	333962	T	C	exonic	V529_RS01705	synonymous SNV	V529_RS01705:V529_RS01705.t01#NZ_CP006890.1#325670:exon1:c.T8292C:p.D2764D,	hom	29369.8	911	1	srfAA	WP_038456924.1	MULTISPECIES: surfactin non-ribosomal peptide synthetase SrfAA
5721	T9-B4-V	SNV	NZ_CP006890.1	334262	334262	C	G	exonic	V529_RS01705	synonymous SNV	V529_RS01705:V529_RS01705.t01#NZ_CP006890.1#325670:exon1:c.C8592G:p.G2864G,	hom	36250.8	1003	1	srfAA	WP_038456924.1	MULTISPECIES: surfactin non-ribosomal peptide synthetase SrfAA
5722	T9-B4-V	SNV	NZ_CP006890.1	367544	367544	G	A	exonic	V529_RS01800	nonsynonymous SNV	V529_RS01800:V529_RS01800.t01#NZ_CP006890.1#366490:exon1:c.G1054A:p.V352I,	hom	44207.8	1138	1	-	WP_038456939.1	MULTISPECIES: Ger(x)C family spore germination protein
5723	T9-B4-V	SNV	NZ_CP006890.1	694317	694317	A	G	exonic	V529_RS03330	nonsynonymous SNV	V529_RS03330:V529_RS03330.t01#NZ_CP006890.1#691529:exon1:c.A2788G:p.N930D,	hom	23042.8	644	1	-	WP_158318853.1	MULTISPECIES: type I polyketide synthase
5724	T9-B4-V	SNV	NZ_CP006890.1	1071978	1071978	G	A	exonic	V529_RS05055	synonymous SNV	V529_RS05055:V529_RS05055.t01#NZ_CP006890.1#1070945:exon1:c.C261T:p.V87V,	hom	42647.8	951	1	-	WP_038457527.1	MULTISPECIES: globin-coupled sensor protein
5725	T9-B4-V	SNV	NZ_CP006890.1	1071979	1071979	A	G	exonic	V529_RS05055	nonsynonymous SNV	V529_RS05055:V529_RS05055.t01#NZ_CP006890.1#1070945:exon1:c.T260C:p.V87A,	hom	42647.8	953	1	-	WP_038457527.1	MULTISPECIES: globin-coupled sensor protein
5726	T9-B4-V	SNV	NZ_CP006890.1	1162470	1162470	G	T	exonic	V529_RS05525	stopgain	V529_RS05525:V529_RS05525.t01#NZ_CP006890.1#1161761:exon1:c.G709T:p.E237X,	hom	34931.8	908	1	oppF	WP_015239568.1	MULTISPECIES: oligopeptide ABC transporter ATP-binding protein OppF
5727	T9-B4-V	SNV	NZ_CP006890.1	2111374	2111374	A	G	exonic	V529_RS09550	synonymous SNV	V529_RS09550:V529_RS09550.t01#NZ_CP006890.1#2110531:exon1:c.A843G:p.K281K,	hom	19058.8	630	1	-	WP_007611979.1	MULTISPECIES: STAS domain-containing protein
5728	T9-B4-V	SNV	NZ_CP006890.1	2111377	2111377	G	A	exonic	V529_RS09550	synonymous SNV	V529_RS09550:V529_RS09550.t01#NZ_CP006890.1#2110531:exon1:c.G846A:p.G282G,	hom	27252.7	684	1	-	WP_007611979.1	MULTISPECIES: STAS domain-containing protein
5729	T9-B4-V	SNV	NZ_CP006890.1	2536111	2536111	C	T	exonic	V529_RS11985	nonsynonymous SNV	V529_RS11985:V529_RS11985.t01#NZ_CP006890.1#2529401:exon1:c.G8906A:p.G2969E,	hom	21198.8	577	1	-	WP_038459073.1	SDR family NAD(P)-dependent oxidoreductase
5730	T9-B4-V	SNV	NZ_CP006890.1	2751116	2751116	G	A	exonic	V529_RS13010	stopgain	V529_RS13010:V529_RS13010.t01#NZ_CP006890.1#2750900:exon1:c.C484T:p.Q162X,	hom	17626.8	444	1	-	WP_032873937.1	MULTISPECIES: aspartate/glutamate racemase family protein
5731	T9-B4-V	SNV	NZ_CP006890.1	3128098	3128098	A	G	intergenic	V529_RS14845(dist=1174),V529_RS14970(dist=6172)			het	42117.8	2091	0.53	-;thiT	WP_038459600.1;WP_012118271.1	MULTISPECIES: tryptophan-rich sensory protein;MULTISPECIES: energy-coupled thiamine transporter ThiT
5732	T9-B4-V	SNV	NZ_CP006890.1	3128101	3128101	A	G	intergenic	V529_RS14845(dist=1177),V529_RS14970(dist=6169)			het	42184.8	2550	0.44	-;thiT	WP_038459600.1;WP_012118271.1	MULTISPECIES: tryptophan-rich sensory protein;MULTISPECIES: energy-coupled thiamine transporter ThiT
5733	T9-B4-V	SNV	NZ_CP006890.1	3128179	3128179	T	A	intergenic	V529_RS14845(dist=1255),V529_RS14970(dist=6091)			het	75002.8	2831	0.66	-;thiT	WP_038459600.1;WP_012118271.1	MULTISPECIES: tryptophan-rich sensory protein;MULTISPECIES: energy-coupled thiamine transporter ThiT
5734	T9-B4-V	SNV	NZ_CP006890.1	3128184	3128184	C	T	intergenic	V529_RS14845(dist=1260),V529_RS14970(dist=6086)			het	74448.8	2757	0.66	-;thiT	WP_038459600.1;WP_012118271.1	MULTISPECIES: tryptophan-rich sensory protein;MULTISPECIES: energy-coupled thiamine transporter ThiT
5735	T9-B4-V	SNV	NZ_CP006890.1	3128189	3128189	G	A	intergenic	V529_RS14845(dist=1265),V529_RS14970(dist=6081)			het	72149.8	2689	0.65	-;thiT	WP_038459600.1;WP_012118271.1	MULTISPECIES: tryptophan-rich sensory protein;MULTISPECIES: energy-coupled thiamine transporter ThiT
5736	T9-B4-V	SNV	NZ_CP006890.1	3128881	3128881	G	A	intergenic	V529_RS14845(dist=1957),V529_RS14970(dist=5389)			het	33155.8	1900	0.46	-;thiT	WP_038459600.1;WP_012118271.1	MULTISPECIES: tryptophan-rich sensory protein;MULTISPECIES: energy-coupled thiamine transporter ThiT
5737	T9-B4-V	SNV	NZ_CP006890.1	3867297	3867297	G	A	upstream	V529_RS18705,V529_RS18710(dist=95)			hom	44652.8	1143	1	celB;-	WP_038460320.1;WP_234419707.1	MULTISPECIES: PTS cellobiose transporter subunit IIC;MULTISPECIES: S8 family serine peptidase
5738	T9-B5-V	INDEL	NZ_CP006890.1	91448	91454	GGGGGGG	-	downstream	V529_RS00480(dist=248)			hom	14358.7	314	1	lysS	WP_014416740.1	MULTISPECIES: lysine--tRNA ligase
5739	T9-B5-V	INDEL	NZ_CP006890.1	91454	91454	-	AACTAAA	downstream	V529_RS00480(dist=254)			hom	14102.7	312	1	lysS	WP_014416740.1	MULTISPECIES: lysine--tRNA ligase
5740	T9-B5-V	INDEL	NZ_CP006890.1	155893	155893	-	CCG	upstream;downstream	V529_RS00870(dist=118);V529_RS00865(dist=883)			het	1185.73	421	0.11	pdaB;kbaA	WP_038456740.1;WP_038456737.1	MULTISPECIES: polysaccharide deacetylase family sporulation protein PdaB;MULTISPECIES: KinB-signaling pathway activation protein
5741	T9-B5-V	INDEL	NZ_CP006890.1	495019	495019	T	-	exonic	V529_RS02485	stopgain	V529_RS02485:V529_RS02485.t01#NZ_CP006890.1#494416:exon1:c.427delA:p.I143X,	hom	11406.7	351	1	-	WP_038457043.1	fatty acid desaturase
5742	T9-B5-V	INDEL	NZ_CP006890.1	537727	537727	-	T	upstream;downstream	V529_RS02700,V529_RS02710(dist=150);V529_RS20150(dist=150)			hom	13604.7	440	1	-;-;-	WP_007409312.1;WP_038457084.1;WP_228842189.1	MULTISPECIES: GNAT family N-acetyltransferase;MULTISPECIES: class I SAM-dependent methyltransferase;MULTISPECIES: hypothetical protein
5743	T9-B5-V	INDEL	NZ_CP006890.1	561965	561965	-	T	upstream	V529_RS02840(dist=151)			hom	10133.7	347	1	thiL	WP_038457099.1	MULTISPECIES: thiamine-phosphate kinase
5744	T9-B5-V	INDEL	NZ_CP006890.1	615285	615285	-	T	upstream;downstream	V529_RS03075,V529_RS03080(dist=88);V529_RS03070,V529_RS20160(dist=33)			hom	12319.7	403	1	-;-;-;-	WP_007609840.1;WP_007609843.1;WP_038457149.1;WP_012116994.1	MULTISPECIES: DUF5698 domain-containing protein;MULTISPECIES: NETI motif-containing protein;MULTISPECIES: hypothetical protein;MULTISPECIES: Fur-regulated basic protein FbpA
5745	T9-B5-V	INDEL	NZ_CP006890.1	672179	672179	G	-	exonic	V529_RS03305,V529_RS03310	frameshift deletion	V529_RS03310:V529_RS03310.t01#NZ_CP006890.1#672139:exon1:c.40delG:p.G14fs,V529_RS03305:V529_RS03305.t01#NZ_CP006890.1#670224:exon1:c.1955delG:p.R652fs,	hom	11891.7	320	1	-;-	WP_038457193.1;WP_148304012.1	MULTISPECIES: polyketide synthase;MULTISPECIES: SDR family oxidoreductase
5746	T9-B5-V	INDEL	NZ_CP006890.1	674454	674454	A	-	exonic	V529_RS03310	frameshift deletion	V529_RS03310:V529_RS03310.t01#NZ_CP006890.1#672139:exon1:c.2315delA:p.E772fs,	hom	4299.73	126	1	-	WP_148304012.1	MULTISPECIES: SDR family oxidoreductase
5747	T9-B5-V	INDEL	NZ_CP006890.1	674511	674511	-	GCCAAATTCTTAGAATATCGAGAGATAAGCTTGATGTAGAT	exonic	V529_RS03310	stopgain	V529_RS03310:V529_RS03310.t01#NZ_CP006890.1#672139:exon1:c.2372_2373insGCCAAATTCTTAGAATATCGAGAGATAAGCTTGATGTAGAT:p.Q791_K792delinsQPNSX,	hom	12739.7	210	1	-	WP_148304012.1	MULTISPECIES: SDR family oxidoreductase
5748	T9-B5-V	INDEL	NZ_CP006890.1	681667	681667	-	AGTCTTCCGACCTATCCGTTTGCGAAGGAAAAATACTGGGTGCCTTCAGAAATTAAACAGCCGTCTGCAGCATCAACGAACCAGCTC	exonic	V529_RS03320	nonframeshift insertion	V529_RS03320:V529_RS03320.t01#NZ_CP006890.1#681226:exon1:c.441_442insAGTCTTCCGACCTATCCGTTTGCGAAGGAAAAATACTGGGTGCCTTCAGAAATTAAACAGCCGTCTGCAGCATCAACGAACCAGCTC:p.I147delinsISLPTYPFAKEKYWVPSEIKQPSAASTNQL,	hom	15442.7	292	1	-	WP_158318851.1	MULTISPECIES: SDR family NAD(P)-dependent oxidoreductase
5749	T9-B5-V	INDEL	NZ_CP006890.1	700536	700536	G	-	exonic	V529_RS19905	frameshift deletion	V529_RS19905:V529_RS19905.t01#NZ_CP006890.1#698187:exon1:c.2349delG:p.A783fs,	hom	4081.73	112	1	-	WP_148304013.1	MULTISPECIES: SDR family oxidoreductase
5750	T9-B5-V	INDEL	NZ_CP006890.1	702662	702662	-	TCAGTCTTCCGACCTATCCGTTTGCGAAGGAAAAATACTGGGTGCCTTCAGAAATTAAACAGCCGTCTGCAGCATCAACGAACCAGC	exonic	V529_RS19910	nonframeshift insertion	V529_RS19910:V529_RS19910.t01#NZ_CP006890.1#700540:exon1:c.2122_2123insTCAGTCTTCCGACCTATCCGTTTGCGAAGGAAAAATACTGGGTGCCTTCAGAAATTAAACAGCCGTCTGCAGCATCAACGAACCAGC:p.V708delinsVSLPTYPFAKEKYWVPSEIKQPSAASTNQL,	hom	4754.73	93	1	-	WP_051590106.1	MULTISPECIES: type I polyketide synthase
5751	T9-B5-V	INDEL	NZ_CP006890.1	704940	704940	A	-	exonic	V529_RS19910	frameshift deletion	V529_RS19910:V529_RS19910.t01#NZ_CP006890.1#700540:exon1:c.4400delA:p.E1467fs,	hom	3592.73	106	1	-	WP_051590106.1	MULTISPECIES: type I polyketide synthase
5752	T9-B5-V	INDEL	NZ_CP006890.1	742345	742345	-	T	upstream;downstream	V529_RS03405,V529_RS03410(dist=65);V529_RS03390,V529_RS03395,V529_RS03400(dist=23)			hom	11004.7	355	1	-;-;-;-;cotJC	WP_038457218.1;WP_012117023.1;WP_003155704.1;WP_007408934.1;WP_038457215.1	MULTISPECIES: GNAT family N-acetyltransferase;MULTISPECIES: YesK-like family protein;MULTISPECIES: spore coat associated protein CotJA;MULTISPECIES: spore coat protein CotJB;MULTISPECIES: spore coat protein CotJC
5753	T9-B5-V	INDEL	NZ_CP006890.1	775419	775419	-	T	upstream;downstream	V529_RS03555(dist=53);V529_RS03550,V529_RS03560(dist=53)			hom	9705.73	344	0.99	-;-;-	WP_038457250.1;WP_038457249.1;WP_038457251.1	MULTISPECIES: GNAT family N-acetyltransferase;MULTISPECIES: DEAD/DEAH box helicase;MULTISPECIES: NADP-dependent oxidoreductase
5754	T9-B5-V	INDEL	NZ_CP006890.1	783467	783467	-	CGACAGGAATAACGGGATCAACTGGAGATACTGGAGCCACCGGAGTAACAGGAGCAACCGGGGTAACGGGATCAACAGGAGCAACCGGGATCACCGGAGC	downstream	V529_RS03600(dist=999)			hom	21093.7	193	1	-	WP_038457255.1	ATP-binding protein
5755	T9-B5-V	INDEL	NZ_CP006890.1	879556	879556	T	-	upstream;downstream	V529_RS04010(dist=86);V529_RS04005(dist=9)			hom	10264.7	339	1	-;mprF	WP_038457354.1;WP_038457352.1	MULTISPECIES: PhzF family phenazine biosynthesis isomerase;MULTISPECIES: bifunctional lysylphosphatidylglycerol flippase/synthetase MprF
5756	T9-B5-V	INDEL	NZ_CP006890.1	879576	879576	A	-	upstream;downstream	V529_RS04010(dist=66);V529_RS04005(dist=29)			hom	11111.7	351	1	-;mprF	WP_038457354.1;WP_038457352.1	MULTISPECIES: PhzF family phenazine biosynthesis isomerase;MULTISPECIES: bifunctional lysylphosphatidylglycerol flippase/synthetase MprF
5757	T9-B5-V	INDEL	NZ_CP006890.1	889126	889126	-	A	upstream;downstream	V529_RS04080(dist=109);V529_RS04070,V529_RS04075(dist=101)			hom	10092.7	330	0.99	-;-;-	WP_032872409.1;WP_017419152.1;WP_038457364.1	MULTISPECIES: glycosyltransferase family 2 protein;MULTISPECIES: SdpI family protein;MULTISPECIES: alpha/beta hydrolase
5758	T9-B5-V	INDEL	NZ_CP006890.1	952806	952806	-	A	upstream;downstream	V529_RS04475(dist=43);V529_RS04465,V529_RS04470(dist=43)			hom	9886.73	314	0.99	-;-;-	WP_003155362.1;WP_038457411.1;WP_038457414.1	MULTISPECIES: YhcN/YlaJ family sporulation lipoprotein;MULTISPECIES: L-cystine transporter;MULTISPECIES: hypothetical protein
5759	T9-B5-V	INDEL	NZ_CP006890.1	1074870	1074870	A	-	upstream;downstream	V529_RS05060,V529_RS05075(dist=28);V529_RS05065,V529_RS05070(dist=28)			hom	10836.7	358	1	-;-;-;-	WP_038457530.1;WP_003155179.1;WP_038457531.1;WP_032874382.1	MULTISPECIES: FAD-dependent oxidoreductase;MULTISPECIES: competence protein ComK;MULTISPECIES: SDR family oxidoreductase;MULTISPECIES: IDEAL domain-containing protein
5760	T9-B5-V	INDEL	NZ_CP006890.1	1164633	1164633	-	A	upstream;downstream	V529_RS05540(dist=214);V529_RS05530,V529_RS05545(dist=214)			hom	10784.7	338	1	spx;-;-	WP_003155034.1;WP_079891810.1;WP_007610610.1	MULTISPECIES: transcriptional regulator Spx;MULTISPECIES: putative glycoside hydrolase;MULTISPECIES: TerC family protein
5761	T9-B5-V	INDEL	NZ_CP006890.1	1278502	1278502	T	-	exonic	V529_RS06170	stopgain	V529_RS06170:V529_RS06170.t01#NZ_CP006890.1#1277530:exon1:c.972delT:p.C324X,	hom	14300.7	358	1	-	WP_051590110.1	ATP-binding cassette domain-containing protein
5762	T9-B5-V	INDEL	NZ_CP006890.1	1278523	1278523	T	-	exonic	V529_RS06170	frameshift deletion	V529_RS06170:V529_RS06170.t01#NZ_CP006890.1#1277530:exon1:c.993delT:p.S331fs,	hom	9945.73	322	1	-	WP_051590110.1	ATP-binding cassette domain-containing protein
5763	T9-B5-V	INDEL	NZ_CP006890.1	1381379	1381379	-	T	upstream;downstream	V529_RS06695,V529_RS06700(dist=83);V529_RS06690(dist=29)			hom	10210.7	330	1	-;-;ccpC	WP_012117440.1;WP_038457855.1;WP_007611101.1	MULTISPECIES: flavodoxin;MULTISPECIES: glycoside hydrolase;MULTISPECIES: transcriptional regulator CcpC
5764	T9-B5-V	INDEL	NZ_CP006890.1	1385597	1385597	-	A	downstream	V529_RS06715,V529_RS06720,V529_RS06725(dist=29)			hom	11745.7	370	1	-;-;-	WP_038457856.1;WP_003154596.1;WP_032874739.1	MULTISPECIES: N-acetyldiaminopimelate deacetylase;MULTISPECIES: YkuS family protein;MULTISPECIES: mechanosensitive ion channel family protein
5765	T9-B5-V	INDEL	NZ_CP006890.1	1708803	1708803	A	-	downstream	V529_RS08105(dist=382)			hom	11008.7	346	1	recA	WP_003154145.1	MULTISPECIES: recombinase RecA
5766	T9-B5-V	INDEL	NZ_CP006890.1	1798443	1798443	-	T	downstream	V529_RS08240,V529_RS08245,V529_RS08250,V529_RS08255(dist=10)			hom	8838.73	278	1	-;-;-;-	WP_015417516.1;WP_003154084.1;WP_007410383.1;WP_007410382.1	MULTISPECIES: NucA/NucB deoxyribonuclease domain-containing protein;MULTISPECIES: DUF1275 domain-containing protein;MULTISPECIES: hypothetical protein;MULTISPECIES: S8 family peptidase
5767	T9-B5-V	INDEL	NZ_CP006890.1	1841998	1841998	G	-	exonic	V529_RS08475	frameshift deletion	V529_RS08475:V529_RS08475.t01#NZ_CP006890.1#1841866:exon1:c.132delG:p.T44fs,	hom	13563.7	337	1	-	WP_007410343.1	MULTISPECIES: DUF4944 domain-containing protein
5768	T9-B5-V	INDEL	NZ_CP006890.1	1868562	1868562	T	-	downstream	V529_RS08640,V529_RS08645,V529_RS08650,V529_RS08655,V529_RS08660(dist=13)			hom	14943.7	332	1	tlp;-;-;-;plsY	WP_007410320.1;WP_003153973.1;WP_007611759.1;WP_007410318.1;WP_038458135.1	MULTISPECIES: small acid-soluble spore protein Tlp;MULTISPECIES: YbgC/FadM family acyl-CoA thioesterase;MULTISPECIES: hypothetical protein;MULTISPECIES: HesB/YadR/YfhF family protein;MULTISPECIES: glycerol-3-phosphate 1-O-acyltransferase PlsY
5769	T9-B5-V	INDEL	NZ_CP006890.1	1868568	1868568	T	-	downstream	V529_RS08640,V529_RS08645,V529_RS08650,V529_RS08655,V529_RS08660(dist=7)			hom	15027.7	340	1	tlp;-;-;-;plsY	WP_007410320.1;WP_003153973.1;WP_007611759.1;WP_007410318.1;WP_038458135.1	MULTISPECIES: small acid-soluble spore protein Tlp;MULTISPECIES: YbgC/FadM family acyl-CoA thioesterase;MULTISPECIES: hypothetical protein;MULTISPECIES: HesB/YadR/YfhF family protein;MULTISPECIES: glycerol-3-phosphate 1-O-acyltransferase PlsY
5770	T9-B5-V	INDEL	NZ_CP006890.1	2043597	2043597	A	-	downstream	V529_RS09215,V529_RS09225(dist=266)			hom	9576.73	308	1	-;-	WP_038458342.1;WP_003153850.1	MULTISPECIES: site-specific integrase;MULTISPECIES: site-specific integrase
5771	T9-B5-V	INDEL	NZ_CP006890.1	2111389	2111389	T	-	downstream	V529_RS09545,V529_RS09550,V529_RS09555,V529_RS09560(dist=20)			hom	12048.7	300	1	-;-;bshB2;-	WP_038458453.1;WP_007611979.1;WP_007407961.1;WP_007611980.1	MULTISPECIES: MATE family efflux transporter;MULTISPECIES: STAS domain-containing protein;MULTISPECIES: bacillithiol biosynthesis deacetylase BshB2;MULTISPECIES: YojF family protein
5772	T9-B5-V	INDEL	NZ_CP006890.1	2347573	2347573	-	T	exonic	V529_RS11050	frameshift insertion	V529_RS11050:V529_RS11050.t01#NZ_CP006890.1#2347526:exon1:c.661dupA:p.S221fs,	hom	13733.7	430	1	-	WP_038458916.1	hypothetical protein
5773	T9-B5-V	INDEL	NZ_CP006890.1	2424552	2424552	-	A	upstream;downstream	V529_RS11480,V529_RS11485(dist=97);V529_RS11490(dist=232)			hom	10706.7	337	1	-;-;-	WP_038460829.1;WP_003153435.1;WP_038458987.1	MULTISPECIES: hypothetical protein;MULTISPECIES: DUF2768 domain-containing protein;MULTISPECIES: NAD(P)H-dependent glycerol-3-phosphate dehydrogenase
5774	T9-B5-V	INDEL	NZ_CP006890.1	2475451	2475451	-	T	upstream;downstream	V529_RS11750,V529_RS11755(dist=496);V529_RS11765(dist=240)			hom	11180.7	403	0.99	spoVAC;-;sigF	WP_003153353.1;WP_029326122.1;WP_003153348.1	MULTISPECIES: stage V sporulation protein AC;MULTISPECIES: stage V sporulation protein AB;MULTISPECIES: RNA polymerase sporulation sigma factor SigF
5775	T9-B5-V	INDEL	NZ_CP006890.1	2577722	2577722	A	-	exonic	V529_RS12035	frameshift deletion	V529_RS12035:V529_RS12035.t01#NZ_CP006890.1#2577055:exon1:c.213delT:p.I71fs,	hom	14056.7	378	1	-	WP_015240165.1	MULTISPECIES: LysR family transcriptional regulator
5776	T9-B5-V	INDEL	NZ_CP006890.1	2579596	2579596	-	T	upstream;downstream	V529_RS12050(dist=68);V529_RS12045,V529_RS12055(dist=68)			hom	11648.7	367	1	-;namA;rpmG	WP_038459097.1;WP_038459095.1;WP_003153246.1	MULTISPECIES: alpha/beta hydrolase;NADPH dehydrogenase NamA;MULTISPECIES: 50S ribosomal protein L33
5777	T9-B5-V	INDEL	NZ_CP006890.1	2618911	2618911	T	-	upstream;downstream	V529_RS12250,V529_RS12255,V529_RS12260(dist=99);V529_RS12245(dist=29)			hom	8946.73	294	1	-;-;alr;-	WP_007408362.1;WP_038459145.1;WP_038459148.1;WP_038460835.1	MULTISPECIES: spore germination protein;MULTISPECIES: spore germination protein;MULTISPECIES: alanine racemase;MULTISPECIES: NADH-dependent flavin oxidoreductase
5778	T9-B5-V	INDEL	NZ_CP006890.1	2848651	2848651	-	T	upstream;downstream	V529_RS13480,V529_RS13485(dist=48);V529_RS13490(dist=7)			hom	10418.7	367	0.99	pheA;thrR;obgE	WP_038459377.1;WP_007408173.1;WP_007408172.1	MULTISPECIES: prephenate dehydratase;MULTISPECIES: transcriptional regulator ThrR;MULTISPECIES: GTPase ObgE
5779	T9-B5-V	INDEL	NZ_CP006890.1	2868155	2868155	G	-	downstream	V529_RS13595(dist=867)			hom	8090.73	272	0.93	hemL	WP_038459388.1	MULTISPECIES: glutamate-1-semialdehyde 2,1-aminomutase
5780	T9-B5-V	INDEL	NZ_CP006890.1	3040788	3040788	-	A	upstream;downstream	V529_RS14405(dist=199);V529_RS14410,V529_RS14415,V529_RS14420(dist=40)			hom	3773.73	159	0.97	-;ytxJ;-;-	WP_003152383.1;WP_038459527.1;WP_003152380.1;WP_007408777.1	MULTISPECIES: bifunctional 3-deoxy-7-phosphoheptulonate synthase/chorismate mutase;MULTISPECIES: bacillithiol system redox-active protein YtxJ;MULTISPECIES: YtxH domain-containing protein;MULTISPECIES: DUF948 domain-containing protein
5781	T9-B5-V	INDEL	NZ_CP006890.1	3128193	3128193	G	-	intergenic	V529_RS14845(dist=1269),V529_RS14970(dist=6077)			het	25977.7	1016	0.62	-;thiT	WP_038459600.1;WP_012118271.1	MULTISPECIES: tryptophan-rich sensory protein;MULTISPECIES: energy-coupled thiamine transporter ThiT
5782	T9-B5-V	INDEL	NZ_CP006890.1	3128272	3128272	-	AT	intergenic	V529_RS14845(dist=1348),V529_RS14970(dist=5998)			het	15211.7	867	0.45	-;thiT	WP_038459600.1;WP_012118271.1	MULTISPECIES: tryptophan-rich sensory protein;MULTISPECIES: energy-coupled thiamine transporter ThiT
5783	T9-B5-V	INDEL	NZ_CP006890.1	3128281	3128281	G	-	intergenic	V529_RS14845(dist=1357),V529_RS14970(dist=5989)			het	15454.7	847	0.47	-;thiT	WP_038459600.1;WP_012118271.1	MULTISPECIES: tryptophan-rich sensory protein;MULTISPECIES: energy-coupled thiamine transporter ThiT
5784	T9-B5-V	INDEL	NZ_CP006890.1	3128375	3128379	GTATA	-	intergenic	V529_RS14845(dist=1451),V529_RS14970(dist=5891)			het	8559.73	721	0.33	-;thiT	WP_038459600.1;WP_012118271.1	MULTISPECIES: tryptophan-rich sensory protein;MULTISPECIES: energy-coupled thiamine transporter ThiT
5785	T9-B5-V	INDEL	NZ_CP006890.1	3128647	3128647	C	-	intergenic	V529_RS14845(dist=1723),V529_RS14970(dist=5623)			het	2315.73	475	0.18	-;thiT	WP_038459600.1;WP_012118271.1	MULTISPECIES: tryptophan-rich sensory protein;MULTISPECIES: energy-coupled thiamine transporter ThiT
5786	T9-B5-V	INDEL	NZ_CP006890.1	3128650	3128650	G	-	intergenic	V529_RS14845(dist=1726),V529_RS14970(dist=5620)			het	2315.73	478	0.18	-;thiT	WP_038459600.1;WP_012118271.1	MULTISPECIES: tryptophan-rich sensory protein;MULTISPECIES: energy-coupled thiamine transporter ThiT
5787	T9-B5-V	INDEL	NZ_CP006890.1	3128661	3128662	AG	-	intergenic	V529_RS14845(dist=1737),V529_RS14970(dist=5608)			het	2312.73	480	0.18	-;thiT	WP_038459600.1;WP_012118271.1	MULTISPECIES: tryptophan-rich sensory protein;MULTISPECIES: energy-coupled thiamine transporter ThiT
5788	T9-B5-V	INDEL	NZ_CP006890.1	3128666	3128669	AACA	-	intergenic	V529_RS14845(dist=1742),V529_RS14970(dist=5601)			het	2297.73	485	0.18	-;thiT	WP_038459600.1;WP_012118271.1	MULTISPECIES: tryptophan-rich sensory protein;MULTISPECIES: energy-coupled thiamine transporter ThiT
5789	T9-B5-V	INDEL	NZ_CP006890.1	3128672	3128672	-	CTTGTCCAA	intergenic	V529_RS14845(dist=1748),V529_RS14970(dist=5598)			het	2324.73	471	0.18	-;thiT	WP_038459600.1;WP_012118271.1	MULTISPECIES: tryptophan-rich sensory protein;MULTISPECIES: energy-coupled thiamine transporter ThiT
5790	T9-B5-V	INDEL	NZ_CP006890.1	3128676	3128677	GG	-	intergenic	V529_RS14845(dist=1752),V529_RS14970(dist=5593)			het	2330.73	474	0.18	-;thiT	WP_038459600.1;WP_012118271.1	MULTISPECIES: tryptophan-rich sensory protein;MULTISPECIES: energy-coupled thiamine transporter ThiT
5791	T9-B5-V	INDEL	NZ_CP006890.1	3128766	3128768	CTT	-	intergenic	V529_RS14845(dist=1842),V529_RS14970(dist=5502)			het	1303.73	477	0.12	-;thiT	WP_038459600.1;WP_012118271.1	MULTISPECIES: tryptophan-rich sensory protein;MULTISPECIES: energy-coupled thiamine transporter ThiT
5792	T9-B5-V	INDEL	NZ_CP006890.1	3128771	3128781	GTATGATAGGA	-	intergenic	V529_RS14845(dist=1847),V529_RS14970(dist=5489)			het	1061.73	523	0.11	-;thiT	WP_038459600.1;WP_012118271.1	MULTISPECIES: tryptophan-rich sensory protein;MULTISPECIES: energy-coupled thiamine transporter ThiT
5793	T9-B5-V	INDEL	NZ_CP006890.1	3152930	3152930	-	A	upstream;downstream	V529_RS15065(dist=72);V529_RS15070(dist=43)			hom	10479.7	345	1	-;-	WP_038459617.1;WP_038459619.1	MULTISPECIES: methyl-accepting chemotaxis protein;MULTISPECIES: methyl-accepting chemotaxis protein
5794	T9-B5-V	INDEL	NZ_CP006890.1	3245138	3245138	A	-	exonic	V529_RS15495	stoploss	V529_RS15495:V529_RS15495.t01#NZ_CP006890.1#3244662:exon1:c.476delA:p.X159,	hom	10446.7	337	1	-	WP_014418782.1	MULTISPECIES: divergent PAP2 family protein
5795	T9-B5-V	INDEL	NZ_CP006890.1	3416469	3416469	-	T	exonic	V529_RS16405	frameshift insertion	V529_RS16405:V529_RS16405.t01#NZ_CP006890.1#3416460:exon1:c.648dupA:p.E217fs,	hom	12560.7	396	1	-	WP_038459870.1	ABC transporter permease
5796	T9-B5-V	INDEL	NZ_CP006890.1	3464634	3464634	-	A	exonic	V529_RS16625	frameshift insertion	V529_RS16625:V529_RS16625.t01#NZ_CP006890.1#3463307:exon1:c.1328dupA:p.X443delinsX,	hom	11796.7	362	1	-	WP_007407373.1	MULTISPECIES: GntP family permease
5797	T9-B5-V	INDEL	NZ_CP006890.1	3627524	3627524	T	-	downstream	V529_RS17400,V529_RS17405,V529_RS17410(dist=8)			hom	9544.73	343	0.99	-;-;-	WP_007614165.1;WP_032876089.1;WP_032876086.1	MULTISPECIES: Cof-type HAD-IIB family hydrolase;MULTISPECIES: membrane protein;MULTISPECIES: C40 family peptidase
5798	T9-B5-V	INDEL	NZ_CP006890.1	3853778	3853778	T	-	exonic	V529_RS18620	frameshift deletion	V529_RS18620:V529_RS18620.t01#NZ_CP006890.1#3853367:exon1:c.214delA:p.R72fs,	hom	10485.7	361	0.98	-	WP_007614590.1	MULTISPECIES: TetR/AcrR family transcriptional regulator
5799	T9-B5-V	INDEL	NZ_CP006890.1	3865890	3865890	-	T	upstream;downstream	V529_RS18695(dist=501);V529_RS18700,V529_RS18705(dist=6)			hom	11208.7	371	1	-;-;celB	WP_038460318.1;WP_003150894.1;WP_038460320.1	MULTISPECIES: class I SAM-dependent rRNA methyltransferase;MULTISPECIES: VOC family protein;MULTISPECIES: PTS cellobiose transporter subunit IIC
5800	T9-B5-V	INDEL	NZ_CP006890.1	3923883	3923883	-	A	downstream	V529_RS18955,V529_RS18960,V529_RS18965(dist=43)			hom	13754.7	444	1	-;-;-	WP_032875637.1;WP_038460376.1;WP_046341506.1	MULTISPECIES: NupC/NupG family nucleoside CNT transporter;MULTISPECIES: DUF3298 and DUF4163 domain-containing protein;MULTISPECIES: hypothetical protein
5801	T9-B5-V	INDEL	NZ_CP006890.1	3987480	3987480	-	T	upstream;downstream	V529_RS19240(dist=104);V529_RS19235(dist=15)			hom	13291.7	399	1	-;-	WP_038460470.1;WP_015240911.1	MULTISPECIES: sugar porter family MFS transporter;MULTISPECIES: aldo/keto reductase
5802	T9-B5-V	INDEL	NZ_CP006890.1	3987487	3987487	-	G	upstream;downstream	V529_RS19240(dist=97);V529_RS19235(dist=22)			hom	13248.7	397	1	-;-	WP_038460470.1;WP_015240911.1	MULTISPECIES: sugar porter family MFS transporter;MULTISPECIES: aldo/keto reductase
5803	T9-B5-V	INDEL	NZ_CP006890.1	3987494	3987494	-	T	upstream;downstream	V529_RS19240(dist=90);V529_RS19235(dist=29)			hom	11355.7	379	1	-;-	WP_038460470.1;WP_015240911.1	MULTISPECIES: sugar porter family MFS transporter;MULTISPECIES: aldo/keto reductase
5804	T9-B5-V	INDEL	NZ_CP006890.1	4091118	4091118	A	-	exonic	V529_RS19760	frameshift deletion	V529_RS19760:V529_RS19760.t01#NZ_CP006890.1#4090632:exon1:c.486delA:p.I162fs,	hom	9996.73	338	0.99	-	WP_038460599.1	Rrf2 family transcriptional regulator
5805	T9-B5-V	SNV	NZ_CP006890.1	91446	91446	G	A	downstream	V529_RS00480(dist=246)			hom	14267.8	319	1	lysS	WP_014416740.1	MULTISPECIES: lysine--tRNA ligase
5806	T9-B5-V	SNV	NZ_CP006890.1	156053	156053	C	T	upstream	V529_RS00870(dist=278)			het	4651.77	582	0.3	pdaB	WP_038456740.1	MULTISPECIES: polysaccharide deacetylase family sporulation protein PdaB
5807	T9-B5-V	SNV	NZ_CP006890.1	156298	156298	T	C	upstream	V529_RS00870(dist=523)			het	9969.77	1030	0.44	pdaB	WP_038456740.1	MULTISPECIES: polysaccharide deacetylase family sporulation protein PdaB
5808	T9-B5-V	SNV	NZ_CP006890.1	156332	156332	C	T	upstream	V529_RS00870(dist=557)			het	9073.77	1283	0.37	pdaB	WP_038456740.1	MULTISPECIES: polysaccharide deacetylase family sporulation protein PdaB
5809	T9-B5-V	SNV	NZ_CP006890.1	333962	333962	T	C	exonic	V529_RS01705	synonymous SNV	V529_RS01705:V529_RS01705.t01#NZ_CP006890.1#325670:exon1:c.T8292C:p.D2764D,	hom	12090.8	372	1	srfAA	WP_038456924.1	MULTISPECIES: surfactin non-ribosomal peptide synthetase SrfAA
5810	T9-B5-V	SNV	NZ_CP006890.1	334262	334262	C	G	exonic	V529_RS01705	synonymous SNV	V529_RS01705:V529_RS01705.t01#NZ_CP006890.1#325670:exon1:c.C8592G:p.G2864G,	hom	14326.8	393	1	srfAA	WP_038456924.1	MULTISPECIES: surfactin non-ribosomal peptide synthetase SrfAA
5811	T9-B5-V	SNV	NZ_CP006890.1	367544	367544	G	A	exonic	V529_RS01800	nonsynonymous SNV	V529_RS01800:V529_RS01800.t01#NZ_CP006890.1#366490:exon1:c.G1054A:p.V352I,	hom	16426.8	420	1	-	WP_038456939.1	MULTISPECIES: Ger(x)C family spore germination protein
5812	T9-B5-V	SNV	NZ_CP006890.1	694317	694317	A	G	exonic	V529_RS03330	nonsynonymous SNV	V529_RS03330:V529_RS03330.t01#NZ_CP006890.1#691529:exon1:c.A2788G:p.N930D,	hom	9545.77	265	1	-	WP_158318853.1	MULTISPECIES: type I polyketide synthase
5813	T9-B5-V	SNV	NZ_CP006890.1	792441	792441	C	G	exonic	V529_RS03610	nonsynonymous SNV	V529_RS03610:V529_RS03610.t01#NZ_CP006890.1#788424:exon1:c.C4017G:p.N1339K,	het	4846.77	535	0.25	-	WP_038457257.1	SpaA isopeptide-forming pilin-related protein
5814	T9-B5-V	SNV	NZ_CP006890.1	792450	792450	C	T	exonic	V529_RS03610	synonymous SNV	V529_RS03610:V529_RS03610.t01#NZ_CP006890.1#788424:exon1:c.C4026T:p.G1342G,	het	5236.77	568	0.28	-	WP_038457257.1	SpaA isopeptide-forming pilin-related protein
5815	T9-B5-V	SNV	NZ_CP006890.1	2111374	2111374	A	G	exonic	V529_RS09550	synonymous SNV	V529_RS09550:V529_RS09550.t01#NZ_CP006890.1#2110531:exon1:c.A843G:p.K281K,	hom	8473.77	282	1	-	WP_007611979.1	MULTISPECIES: STAS domain-containing protein
5816	T9-B5-V	SNV	NZ_CP006890.1	2111377	2111377	G	A	exonic	V529_RS09550	synonymous SNV	V529_RS09550:V529_RS09550.t01#NZ_CP006890.1#2110531:exon1:c.G846A:p.G282G,	hom	11914.7	301	1	-	WP_007611979.1	MULTISPECIES: STAS domain-containing protein
5817	T9-B5-V	SNV	NZ_CP006890.1	2536111	2536111	C	T	exonic	V529_RS11985	nonsynonymous SNV	V529_RS11985:V529_RS11985.t01#NZ_CP006890.1#2529401:exon1:c.G8906A:p.G2969E,	hom	11005.8	300	1	-	WP_038459073.1	SDR family NAD(P)-dependent oxidoreductase
5818	T9-B5-V	SNV	NZ_CP006890.1	2751116	2751116	G	A	exonic	V529_RS13010	stopgain	V529_RS13010:V529_RS13010.t01#NZ_CP006890.1#2750900:exon1:c.C484T:p.Q162X,	hom	10631.8	274	1	-	WP_032873937.1	MULTISPECIES: aspartate/glutamate racemase family protein
5819	T9-B5-V	SNV	NZ_CP006890.1	3128098	3128098	A	G	intergenic	V529_RS14845(dist=1174),V529_RS14970(dist=6172)			het	14633.8	787	0.5	-;thiT	WP_038459600.1;WP_012118271.1	MULTISPECIES: tryptophan-rich sensory protein;MULTISPECIES: energy-coupled thiamine transporter ThiT
5820	T9-B5-V	SNV	NZ_CP006890.1	3128101	3128101	A	G	intergenic	V529_RS14845(dist=1177),V529_RS14970(dist=6169)			het	14634.8	952	0.41	-;thiT	WP_038459600.1;WP_012118271.1	MULTISPECIES: tryptophan-rich sensory protein;MULTISPECIES: energy-coupled thiamine transporter ThiT
5821	T9-B5-V	SNV	NZ_CP006890.1	3128179	3128179	T	A	intergenic	V529_RS14845(dist=1255),V529_RS14970(dist=6091)			het	27618.8	1082	0.64	-;thiT	WP_038459600.1;WP_012118271.1	MULTISPECIES: tryptophan-rich sensory protein;MULTISPECIES: energy-coupled thiamine transporter ThiT
5822	T9-B5-V	SNV	NZ_CP006890.1	3128184	3128184	C	T	intergenic	V529_RS14845(dist=1260),V529_RS14970(dist=6086)			het	27341.8	1052	0.64	-;thiT	WP_038459600.1;WP_012118271.1	MULTISPECIES: tryptophan-rich sensory protein;MULTISPECIES: energy-coupled thiamine transporter ThiT
5823	T9-B5-V	SNV	NZ_CP006890.1	3128189	3128189	G	A	intergenic	V529_RS14845(dist=1265),V529_RS14970(dist=6081)			het	26552.8	1026	0.63	-;thiT	WP_038459600.1;WP_012118271.1	MULTISPECIES: tryptophan-rich sensory protein;MULTISPECIES: energy-coupled thiamine transporter ThiT
5824	T9-B5-V	SNV	NZ_CP006890.1	3128368	3128368	A	G	intergenic	V529_RS14845(dist=1444),V529_RS14970(dist=5902)			het	9061.77	679	0.37	-;thiT	WP_038459600.1;WP_012118271.1	MULTISPECIES: tryptophan-rich sensory protein;MULTISPECIES: energy-coupled thiamine transporter ThiT
5825	T9-B5-V	SNV	NZ_CP006890.1	3128436	3128436	A	G	intergenic	V529_RS14845(dist=1512),V529_RS14970(dist=5834)			het	2175.77	502	0.19	-;thiT	WP_038459600.1;WP_012118271.1	MULTISPECIES: tryptophan-rich sensory protein;MULTISPECIES: energy-coupled thiamine transporter ThiT
5826	T9-B5-V	SNV	NZ_CP006890.1	3128872	3128872	G	A	intergenic	V529_RS14845(dist=1948),V529_RS14970(dist=5398)			het	11089.8	735	0.4	-;thiT	WP_038459600.1;WP_012118271.1	MULTISPECIES: tryptophan-rich sensory protein;MULTISPECIES: energy-coupled thiamine transporter ThiT
5827	T9-B5-V	SNV	NZ_CP006890.1	3128876	3128876	G	A	intergenic	V529_RS14845(dist=1952),V529_RS14970(dist=5394)			het	11084.8	736	0.4	-;thiT	WP_038459600.1;WP_012118271.1	MULTISPECIES: tryptophan-rich sensory protein;MULTISPECIES: energy-coupled thiamine transporter ThiT
5828	T9-B5-V	SNV	NZ_CP006890.1	3128881	3128881	G	A	intergenic	V529_RS14845(dist=1957),V529_RS14970(dist=5389)			het	11213.8	748	0.4	-;thiT	WP_038459600.1;WP_012118271.1	MULTISPECIES: tryptophan-rich sensory protein;MULTISPECIES: energy-coupled thiamine transporter ThiT
5829	T9-B5-V	SNV	NZ_CP006890.1	3867297	3867297	G	A	upstream	V529_RS18705,V529_RS18710(dist=95)			hom	15978.8	408	0.99	celB;-	WP_038460320.1;WP_234419707.1	MULTISPECIES: PTS cellobiose transporter subunit IIC;MULTISPECIES: S8 family serine peptidase
5830	T9-B5-W	INDEL	NZ_CP006890.1	91448	91454	GGGGGGG	-	downstream	V529_RS00480(dist=248)			hom	21815.7	474	1	lysS	WP_014416740.1	MULTISPECIES: lysine--tRNA ligase
5831	T9-B5-W	INDEL	NZ_CP006890.1	91454	91454	-	AACTAAA	downstream	V529_RS00480(dist=254)			hom	21468.7	469	1	lysS	WP_014416740.1	MULTISPECIES: lysine--tRNA ligase
5832	T9-B5-W	INDEL	NZ_CP006890.1	495019	495019	T	-	exonic	V529_RS02485	stopgain	V529_RS02485:V529_RS02485.t01#NZ_CP006890.1#494416:exon1:c.427delA:p.I143X,	hom	18022.7	557	1	-	WP_038457043.1	fatty acid desaturase
5833	T9-B5-W	INDEL	NZ_CP006890.1	537727	537727	-	T	upstream;downstream	V529_RS02700,V529_RS02710(dist=150);V529_RS20150(dist=150)			hom	18585.7	604	1	-;-;-	WP_007409312.1;WP_038457084.1;WP_228842189.1	MULTISPECIES: GNAT family N-acetyltransferase;MULTISPECIES: class I SAM-dependent methyltransferase;MULTISPECIES: hypothetical protein
5834	T9-B5-W	INDEL	NZ_CP006890.1	561965	561965	-	T	upstream	V529_RS02840(dist=151)			hom	15621.7	542	1	thiL	WP_038457099.1	MULTISPECIES: thiamine-phosphate kinase
5835	T9-B5-W	INDEL	NZ_CP006890.1	615285	615285	-	T	upstream;downstream	V529_RS03075,V529_RS03080(dist=88);V529_RS03070,V529_RS20160(dist=33)			hom	17716.7	587	0.99	-;-;-;-	WP_007609840.1;WP_007609843.1;WP_038457149.1;WP_012116994.1	MULTISPECIES: DUF5698 domain-containing protein;MULTISPECIES: NETI motif-containing protein;MULTISPECIES: hypothetical protein;MULTISPECIES: Fur-regulated basic protein FbpA
5836	T9-B5-W	INDEL	NZ_CP006890.1	672179	672179	G	-	exonic	V529_RS03305,V529_RS03310	frameshift deletion	V529_RS03305:V529_RS03305.t01#NZ_CP006890.1#670224:exon1:c.1955delG:p.R652fs,V529_RS03310:V529_RS03310.t01#NZ_CP006890.1#672139:exon1:c.40delG:p.G14fs,	hom	21146.7	567	1	-;-	WP_038457193.1;WP_148304012.1	MULTISPECIES: polyketide synthase;MULTISPECIES: SDR family oxidoreductase
5837	T9-B5-W	INDEL	NZ_CP006890.1	674454	674454	A	-	exonic	V529_RS03310	frameshift deletion	V529_RS03310:V529_RS03310.t01#NZ_CP006890.1#672139:exon1:c.2315delA:p.E772fs,	hom	8119.73	238	1	-	WP_148304012.1	MULTISPECIES: SDR family oxidoreductase
5838	T9-B5-W	INDEL	NZ_CP006890.1	674511	674511	-	GCCAAATTCTTAGAATATCGAGAGATAAGCTTGATGTAGAT	exonic	V529_RS03310	stopgain	V529_RS03310:V529_RS03310.t01#NZ_CP006890.1#672139:exon1:c.2372_2373insGCCAAATTCTTAGAATATCGAGAGATAAGCTTGATGTAGAT:p.Q791_K792delinsQPNSX,	hom	21634.7	339	1	-	WP_148304012.1	MULTISPECIES: SDR family oxidoreductase
5839	T9-B5-W	INDEL	NZ_CP006890.1	681667	681667	-	AGTCTTCCGACCTATCCGTTTGCGAAGGAAAAATACTGGGTGCCTTCAGAAATTAAACAGCCGTCTGCAGCATCAACGAACCAGCTC	exonic	V529_RS03320	nonframeshift insertion	V529_RS03320:V529_RS03320.t01#NZ_CP006890.1#681226:exon1:c.441_442insAGTCTTCCGACCTATCCGTTTGCGAAGGAAAAATACTGGGTGCCTTCAGAAATTAAACAGCCGTCTGCAGCATCAACGAACCAGCTC:p.I147delinsISLPTYPFAKEKYWVPSEIKQPSAASTNQL,	hom	24466.7	447	1	-	WP_158318851.1	MULTISPECIES: SDR family NAD(P)-dependent oxidoreductase
5840	T9-B5-W	INDEL	NZ_CP006890.1	742345	742345	-	T	upstream;downstream	V529_RS03405,V529_RS03410(dist=65);V529_RS03390,V529_RS03395,V529_RS03400(dist=23)			hom	18977.7	616	1	-;-;-;-;cotJC	WP_038457218.1;WP_012117023.1;WP_003155704.1;WP_007408934.1;WP_038457215.1	MULTISPECIES: GNAT family N-acetyltransferase;MULTISPECIES: YesK-like family protein;MULTISPECIES: spore coat associated protein CotJA;MULTISPECIES: spore coat protein CotJB;MULTISPECIES: spore coat protein CotJC
5841	T9-B5-W	INDEL	NZ_CP006890.1	775419	775419	-	T	upstream;downstream	V529_RS03555(dist=53);V529_RS03550,V529_RS03560(dist=53)			hom	16432.7	576	0.99	-;-;-	WP_038457250.1;WP_038457249.1;WP_038457251.1	MULTISPECIES: GNAT family N-acetyltransferase;MULTISPECIES: DEAD/DEAH box helicase;MULTISPECIES: NADP-dependent oxidoreductase
5842	T9-B5-W	INDEL	NZ_CP006890.1	783467	783467	-	CGACAGGAATAACGGGATCAACTGGAGATACTGGAGCCACCGGAGTAACAGGAGCAACCGGGGTAACGGGATCAACAGGAGCAACCGGGATCACCGGAGC	downstream	V529_RS03600(dist=999)			hom	30009.7	272	1	-	WP_038457255.1	ATP-binding protein
5843	T9-B5-W	INDEL	NZ_CP006890.1	879556	879556	T	-	upstream;downstream	V529_RS04010(dist=86);V529_RS04005(dist=9)			hom	15829.7	521	1	-;mprF	WP_038457354.1;WP_038457352.1	MULTISPECIES: PhzF family phenazine biosynthesis isomerase;MULTISPECIES: bifunctional lysylphosphatidylglycerol flippase/synthetase MprF
5844	T9-B5-W	INDEL	NZ_CP006890.1	879576	879576	A	-	upstream;downstream	V529_RS04010(dist=66);V529_RS04005(dist=29)			hom	16329.7	516	1	-;mprF	WP_038457354.1;WP_038457352.1	MULTISPECIES: PhzF family phenazine biosynthesis isomerase;MULTISPECIES: bifunctional lysylphosphatidylglycerol flippase/synthetase MprF
5845	T9-B5-W	INDEL	NZ_CP006890.1	889126	889126	-	A	upstream;downstream	V529_RS04080(dist=109);V529_RS04070,V529_RS04075(dist=101)			hom	16373.7	529	1	-;-;-	WP_032872409.1;WP_017419152.1;WP_038457364.1	MULTISPECIES: glycosyltransferase family 2 protein;MULTISPECIES: SdpI family protein;MULTISPECIES: alpha/beta hydrolase
5846	T9-B5-W	INDEL	NZ_CP006890.1	952806	952806	-	A	upstream;downstream	V529_RS04475(dist=43);V529_RS04465,V529_RS04470(dist=43)			hom	14297.7	448	1	-;-;-	WP_003155362.1;WP_038457411.1;WP_038457414.1	MULTISPECIES: YhcN/YlaJ family sporulation lipoprotein;MULTISPECIES: L-cystine transporter;MULTISPECIES: hypothetical protein
5847	T9-B5-W	INDEL	NZ_CP006890.1	1074870	1074870	A	-	upstream;downstream	V529_RS05060,V529_RS05075(dist=28);V529_RS05065,V529_RS05070(dist=28)			hom	16978.7	560	1	-;-;-;-	WP_038457530.1;WP_003155179.1;WP_038457531.1;WP_032874382.1	MULTISPECIES: FAD-dependent oxidoreductase;MULTISPECIES: competence protein ComK;MULTISPECIES: SDR family oxidoreductase;MULTISPECIES: IDEAL domain-containing protein
5848	T9-B5-W	INDEL	NZ_CP006890.1	1164633	1164633	-	A	upstream;downstream	V529_RS05540(dist=214);V529_RS05530,V529_RS05545(dist=214)			hom	16315.7	512	1	spx;-;-	WP_003155034.1;WP_079891810.1;WP_007610610.1	MULTISPECIES: transcriptional regulator Spx;MULTISPECIES: putative glycoside hydrolase;MULTISPECIES: TerC family protein
5849	T9-B5-W	INDEL	NZ_CP006890.1	1278502	1278502	T	-	exonic	V529_RS06170	stopgain	V529_RS06170:V529_RS06170.t01#NZ_CP006890.1#1277530:exon1:c.972delT:p.C324X,	hom	21633.7	538	1	-	WP_051590110.1	ATP-binding cassette domain-containing protein
5850	T9-B5-W	INDEL	NZ_CP006890.1	1278523	1278523	T	-	exonic	V529_RS06170	frameshift deletion	V529_RS06170:V529_RS06170.t01#NZ_CP006890.1#1277530:exon1:c.993delT:p.S331fs,	hom	16066.7	517	1	-	WP_051590110.1	ATP-binding cassette domain-containing protein
5851	T9-B5-W	INDEL	NZ_CP006890.1	1381379	1381379	-	T	upstream;downstream	V529_RS06695,V529_RS06700(dist=83);V529_RS06690(dist=29)			hom	16706.7	536	1	-;-;ccpC	WP_012117440.1;WP_038457855.1;WP_007611101.1	MULTISPECIES: flavodoxin;MULTISPECIES: glycoside hydrolase;MULTISPECIES: transcriptional regulator CcpC
5852	T9-B5-W	INDEL	NZ_CP006890.1	1385597	1385597	-	A	downstream	V529_RS06715,V529_RS06720,V529_RS06725(dist=29)			hom	16149.7	513	1	-;-;-	WP_038457856.1;WP_003154596.1;WP_032874739.1	MULTISPECIES: N-acetyldiaminopimelate deacetylase;MULTISPECIES: YkuS family protein;MULTISPECIES: mechanosensitive ion channel family protein
5853	T9-B5-W	INDEL	NZ_CP006890.1	1708803	1708803	A	-	downstream	V529_RS08105(dist=382)			hom	14757.7	464	1	recA	WP_003154145.1	MULTISPECIES: recombinase RecA
5854	T9-B5-W	INDEL	NZ_CP006890.1	1798443	1798443	-	T	downstream	V529_RS08240,V529_RS08245,V529_RS08250,V529_RS08255(dist=10)			hom	10547.7	337	0.99	-;-;-;-	WP_015417516.1;WP_003154084.1;WP_007410383.1;WP_007410382.1	MULTISPECIES: NucA/NucB deoxyribonuclease domain-containing protein;MULTISPECIES: DUF1275 domain-containing protein;MULTISPECIES: hypothetical protein;MULTISPECIES: S8 family peptidase
5855	T9-B5-W	INDEL	NZ_CP006890.1	1841998	1841998	G	-	exonic	V529_RS08475	frameshift deletion	V529_RS08475:V529_RS08475.t01#NZ_CP006890.1#1841866:exon1:c.132delG:p.T44fs,	hom	21176.7	525	1	-	WP_007410343.1	MULTISPECIES: DUF4944 domain-containing protein
5856	T9-B5-W	INDEL	NZ_CP006890.1	1868562	1868562	T	-	downstream	V529_RS08640,V529_RS08645,V529_RS08650,V529_RS08655,V529_RS08660(dist=13)			hom	21660.7	479	1	tlp;-;-;-;plsY	WP_007410320.1;WP_003153973.1;WP_007611759.1;WP_007410318.1;WP_038458135.1	MULTISPECIES: small acid-soluble spore protein Tlp;MULTISPECIES: YbgC/FadM family acyl-CoA thioesterase;MULTISPECIES: hypothetical protein;MULTISPECIES: HesB/YadR/YfhF family protein;MULTISPECIES: glycerol-3-phosphate 1-O-acyltransferase PlsY
5857	T9-B5-W	INDEL	NZ_CP006890.1	1868568	1868568	T	-	downstream	V529_RS08640,V529_RS08645,V529_RS08650,V529_RS08655,V529_RS08660(dist=7)			hom	21598.7	489	1	tlp;-;-;-;plsY	WP_007410320.1;WP_003153973.1;WP_007611759.1;WP_007410318.1;WP_038458135.1	MULTISPECIES: small acid-soluble spore protein Tlp;MULTISPECIES: YbgC/FadM family acyl-CoA thioesterase;MULTISPECIES: hypothetical protein;MULTISPECIES: HesB/YadR/YfhF family protein;MULTISPECIES: glycerol-3-phosphate 1-O-acyltransferase PlsY
5858	T9-B5-W	INDEL	NZ_CP006890.1	2043597	2043597	A	-	downstream	V529_RS09215,V529_RS09225(dist=266)			hom	14530.7	469	1	-;-	WP_038458342.1;WP_003153850.1	MULTISPECIES: site-specific integrase;MULTISPECIES: site-specific integrase
5859	T9-B5-W	INDEL	NZ_CP006890.1	2111389	2111389	T	-	downstream	V529_RS09545,V529_RS09550,V529_RS09555,V529_RS09560(dist=20)			hom	18762.7	467	1	-;-;bshB2;-	WP_038458453.1;WP_007611979.1;WP_007407961.1;WP_007611980.1	MULTISPECIES: MATE family efflux transporter;MULTISPECIES: STAS domain-containing protein;MULTISPECIES: bacillithiol biosynthesis deacetylase BshB2;MULTISPECIES: YojF family protein
5860	T9-B5-W	INDEL	NZ_CP006890.1	2347573	2347573	-	T	exonic	V529_RS11050	frameshift insertion	V529_RS11050:V529_RS11050.t01#NZ_CP006890.1#2347526:exon1:c.661dupA:p.S221fs,	hom	13331.7	420	1	-	WP_038458916.1	hypothetical protein
5861	T9-B5-W	INDEL	NZ_CP006890.1	2424552	2424552	-	A	upstream;downstream	V529_RS11480,V529_RS11485(dist=97);V529_RS11490(dist=232)			hom	14336.7	451	1	-;-;-	WP_038460829.1;WP_003153435.1;WP_038458987.1	MULTISPECIES: hypothetical protein;MULTISPECIES: DUF2768 domain-containing protein;MULTISPECIES: NAD(P)H-dependent glycerol-3-phosphate dehydrogenase
5862	T9-B5-W	INDEL	NZ_CP006890.1	2475451	2475451	-	T	upstream;downstream	V529_RS11750,V529_RS11755(dist=496);V529_RS11765(dist=240)			hom	16022.7	556	1	spoVAC;-;sigF	WP_003153353.1;WP_029326122.1;WP_003153348.1	MULTISPECIES: stage V sporulation protein AC;MULTISPECIES: stage V sporulation protein AB;MULTISPECIES: RNA polymerase sporulation sigma factor SigF
5863	T9-B5-W	INDEL	NZ_CP006890.1	2577722	2577722	A	-	exonic	V529_RS12035	frameshift deletion	V529_RS12035:V529_RS12035.t01#NZ_CP006890.1#2577055:exon1:c.213delT:p.I71fs,	hom	19586.7	527	1	-	WP_015240165.1	MULTISPECIES: LysR family transcriptional regulator
5864	T9-B5-W	INDEL	NZ_CP006890.1	2579596	2579596	-	T	upstream;downstream	V529_RS12050(dist=68);V529_RS12045,V529_RS12055(dist=68)			hom	18085.7	570	1	-;namA;rpmG	WP_038459097.1;WP_038459095.1;WP_003153246.1	MULTISPECIES: alpha/beta hydrolase;NADPH dehydrogenase NamA;MULTISPECIES: 50S ribosomal protein L33
5865	T9-B5-W	INDEL	NZ_CP006890.1	2618911	2618911	T	-	upstream;downstream	V529_RS12250,V529_RS12255,V529_RS12260(dist=99);V529_RS12245(dist=29)			hom	14928.7	492	1	-;-;alr;-	WP_007408362.1;WP_038459145.1;WP_038459148.1;WP_038460835.1	MULTISPECIES: spore germination protein;MULTISPECIES: spore germination protein;MULTISPECIES: alanine racemase;MULTISPECIES: NADH-dependent flavin oxidoreductase
5866	T9-B5-W	INDEL	NZ_CP006890.1	2848651	2848651	-	T	upstream;downstream	V529_RS13480,V529_RS13485(dist=48);V529_RS13490(dist=7)			hom	14294.7	511	0.99	pheA;thrR;obgE	WP_038459377.1;WP_007408173.1;WP_007408172.1	MULTISPECIES: prephenate dehydratase;MULTISPECIES: transcriptional regulator ThrR;MULTISPECIES: GTPase ObgE
5867	T9-B5-W	INDEL	NZ_CP006890.1	2868155	2868155	G	-	downstream	V529_RS13595(dist=867)			hom	11981.7	369	1	hemL	WP_038459388.1	MULTISPECIES: glutamate-1-semialdehyde 2,1-aminomutase
5868	T9-B5-W	INDEL	NZ_CP006890.1	3040788	3040788	-	A	upstream;downstream	V529_RS14405(dist=199);V529_RS14410,V529_RS14415,V529_RS14420(dist=40)			hom	6245.73	272	0.95	-;ytxJ;-;-	WP_003152383.1;WP_038459527.1;WP_003152380.1;WP_007408777.1	MULTISPECIES: bifunctional 3-deoxy-7-phosphoheptulonate synthase/chorismate mutase;MULTISPECIES: bacillithiol system redox-active protein YtxJ;MULTISPECIES: YtxH domain-containing protein;MULTISPECIES: DUF948 domain-containing protein
5869	T9-B5-W	INDEL	NZ_CP006890.1	3128193	3128193	G	-	intergenic	V529_RS14845(dist=1269),V529_RS14970(dist=6077)			het	43553.7	1622	0.65	-;thiT	WP_038459600.1;WP_012118271.1	MULTISPECIES: tryptophan-rich sensory protein;MULTISPECIES: energy-coupled thiamine transporter ThiT
5870	T9-B5-W	INDEL	NZ_CP006890.1	3128272	3128272	-	AT	intergenic	V529_RS14845(dist=1348),V529_RS14970(dist=5998)			het	25809.7	1326	0.48	-;thiT	WP_038459600.1;WP_012118271.1	MULTISPECIES: tryptophan-rich sensory protein;MULTISPECIES: energy-coupled thiamine transporter ThiT
5871	T9-B5-W	INDEL	NZ_CP006890.1	3128281	3128281	G	-	intergenic	V529_RS14845(dist=1357),V529_RS14970(dist=5989)			het	26009.7	1315	0.51	-;thiT	WP_038459600.1;WP_012118271.1	MULTISPECIES: tryptophan-rich sensory protein;MULTISPECIES: energy-coupled thiamine transporter ThiT
5872	T9-B5-W	INDEL	NZ_CP006890.1	3128375	3128379	GTATA	-	intergenic	V529_RS14845(dist=1451),V529_RS14970(dist=5891)			het	24173.7	1314	0.48	-;thiT	WP_038459600.1;WP_012118271.1	MULTISPECIES: tryptophan-rich sensory protein;MULTISPECIES: energy-coupled thiamine transporter ThiT
5873	T9-B5-W	INDEL	NZ_CP006890.1	3128461	3128461	-	ATACAGGATAACTATCCT	intergenic	V529_RS14845(dist=1537),V529_RS14970(dist=5809)			het	7520.73	800	0.28	-;thiT	WP_038459600.1;WP_012118271.1	MULTISPECIES: tryptophan-rich sensory protein;MULTISPECIES: energy-coupled thiamine transporter ThiT
5874	T9-B5-W	INDEL	NZ_CP006890.1	3128466	3128468	GGC	-	intergenic	V529_RS14845(dist=1542),V529_RS14970(dist=5802)			het	4700.73	751	0.2	-;thiT	WP_038459600.1;WP_012118271.1	MULTISPECIES: tryptophan-rich sensory protein;MULTISPECIES: energy-coupled thiamine transporter ThiT
5875	T9-B5-W	INDEL	NZ_CP006890.1	3128647	3128647	C	-	intergenic	V529_RS14845(dist=1723),V529_RS14970(dist=5623)			het	4520.73	810	0.19	-;thiT	WP_038459600.1;WP_012118271.1	MULTISPECIES: tryptophan-rich sensory protein;MULTISPECIES: energy-coupled thiamine transporter ThiT
5876	T9-B5-W	INDEL	NZ_CP006890.1	3128650	3128650	G	-	intergenic	V529_RS14845(dist=1726),V529_RS14970(dist=5620)			het	4526.73	806	0.19	-;thiT	WP_038459600.1;WP_012118271.1	MULTISPECIES: tryptophan-rich sensory protein;MULTISPECIES: energy-coupled thiamine transporter ThiT
5877	T9-B5-W	INDEL	NZ_CP006890.1	3128661	3128662	AG	-	intergenic	V529_RS14845(dist=1737),V529_RS14970(dist=5608)			het	4565.73	808	0.19	-;thiT	WP_038459600.1;WP_012118271.1	MULTISPECIES: tryptophan-rich sensory protein;MULTISPECIES: energy-coupled thiamine transporter ThiT
5878	T9-B5-W	INDEL	NZ_CP006890.1	3128666	3128669	AACA	-	intergenic	V529_RS14845(dist=1742),V529_RS14970(dist=5601)			het	4516.73	814	0.19	-;thiT	WP_038459600.1;WP_012118271.1	MULTISPECIES: tryptophan-rich sensory protein;MULTISPECIES: energy-coupled thiamine transporter ThiT
5879	T9-B5-W	INDEL	NZ_CP006890.1	3128672	3128672	-	CTTGTCCAA	intergenic	V529_RS14845(dist=1748),V529_RS14970(dist=5598)			het	4553.73	801	0.2	-;thiT	WP_038459600.1;WP_012118271.1	MULTISPECIES: tryptophan-rich sensory protein;MULTISPECIES: energy-coupled thiamine transporter ThiT
5880	T9-B5-W	INDEL	NZ_CP006890.1	3128676	3128677	GG	-	intergenic	V529_RS14845(dist=1752),V529_RS14970(dist=5593)			het	4513.73	806	0.19	-;thiT	WP_038459600.1;WP_012118271.1	MULTISPECIES: tryptophan-rich sensory protein;MULTISPECIES: energy-coupled thiamine transporter ThiT
5881	T9-B5-W	INDEL	NZ_CP006890.1	3152930	3152930	-	A	upstream;downstream	V529_RS15065(dist=72);V529_RS15070(dist=43)			hom	16995.7	559	1	-;-	WP_038459617.1;WP_038459619.1	MULTISPECIES: methyl-accepting chemotaxis protein;MULTISPECIES: methyl-accepting chemotaxis protein
5882	T9-B5-W	INDEL	NZ_CP006890.1	3245138	3245138	A	-	exonic	V529_RS15495	stoploss	V529_RS15495:V529_RS15495.t01#NZ_CP006890.1#3244662:exon1:c.476delA:p.X159,	hom	15522.7	505	1	-	WP_014418782.1	MULTISPECIES: divergent PAP2 family protein
5883	T9-B5-W	INDEL	NZ_CP006890.1	3416469	3416469	-	T	exonic	V529_RS16405	frameshift insertion	V529_RS16405:V529_RS16405.t01#NZ_CP006890.1#3416460:exon1:c.648dupA:p.E217fs,	hom	20211.7	634	1	-	WP_038459870.1	ABC transporter permease
5884	T9-B5-W	INDEL	NZ_CP006890.1	3464634	3464634	-	A	exonic	V529_RS16625	frameshift insertion	V529_RS16625:V529_RS16625.t01#NZ_CP006890.1#3463307:exon1:c.1328dupA:p.X443delinsX,	hom	19781.7	603	1	-	WP_007407373.1	MULTISPECIES: GntP family permease
5885	T9-B5-W	INDEL	NZ_CP006890.1	3558839	3558839	-	TGACCAGGTATCTGC	exonic	V529_RS17095	nonframeshift insertion	V529_RS17095:V529_RS17095.t01#NZ_CP006890.1#3558621:exon1:c.136_137insGCAGATACCTGGTCA:p.N46delinsSRYLVN,	hom	23755.7	521	0.98	-	WP_014305920.1	MULTISPECIES: hypothetical protein
5886	T9-B5-W	INDEL	NZ_CP006890.1	3627524	3627524	T	-	downstream	V529_RS17400,V529_RS17405,V529_RS17410(dist=8)			hom	14693.7	535	0.99	-;-;-	WP_007614165.1;WP_032876089.1;WP_032876086.1	MULTISPECIES: Cof-type HAD-IIB family hydrolase;MULTISPECIES: membrane protein;MULTISPECIES: C40 family peptidase
5887	T9-B5-W	INDEL	NZ_CP006890.1	3865890	3865890	-	T	upstream;downstream	V529_RS18695(dist=501);V529_RS18700,V529_RS18705(dist=6)			hom	19169.7	633	1	-;-;celB	WP_038460318.1;WP_003150894.1;WP_038460320.1	MULTISPECIES: class I SAM-dependent rRNA methyltransferase;MULTISPECIES: VOC family protein;MULTISPECIES: PTS cellobiose transporter subunit IIC
5888	T9-B5-W	INDEL	NZ_CP006890.1	3923883	3923883	-	A	downstream	V529_RS18955,V529_RS18960,V529_RS18965(dist=43)			hom	20343.7	656	1	-;-;-	WP_032875637.1;WP_038460376.1;WP_046341506.1	MULTISPECIES: NupC/NupG family nucleoside CNT transporter;MULTISPECIES: DUF3298 and DUF4163 domain-containing protein;MULTISPECIES: hypothetical protein
5889	T9-B5-W	INDEL	NZ_CP006890.1	3987480	3987480	-	T	upstream;downstream	V529_RS19240(dist=104);V529_RS19235(dist=15)			hom	20213.7	613	1	-;-	WP_038460470.1;WP_015240911.1	MULTISPECIES: sugar porter family MFS transporter;MULTISPECIES: aldo/keto reductase
5890	T9-B5-W	INDEL	NZ_CP006890.1	3987487	3987487	-	G	upstream;downstream	V529_RS19240(dist=97);V529_RS19235(dist=22)			hom	20271.7	598	1	-;-	WP_038460470.1;WP_015240911.1	MULTISPECIES: sugar porter family MFS transporter;MULTISPECIES: aldo/keto reductase
5891	T9-B5-W	INDEL	NZ_CP006890.1	3987494	3987494	-	T	upstream;downstream	V529_RS19240(dist=90);V529_RS19235(dist=29)			hom	17595.7	583	1	-;-	WP_038460470.1;WP_015240911.1	MULTISPECIES: sugar porter family MFS transporter;MULTISPECIES: aldo/keto reductase
5892	T9-B5-W	INDEL	NZ_CP006890.1	4091118	4091118	A	-	exonic	V529_RS19760	frameshift deletion	V529_RS19760:V529_RS19760.t01#NZ_CP006890.1#4090632:exon1:c.486delA:p.I162fs,	hom	15585.7	523	1	-	WP_038460599.1	Rrf2 family transcriptional regulator
5893	T9-B5-W	SNV	NZ_CP006890.1	91446	91446	G	A	downstream	V529_RS00480(dist=246)			hom	21423.8	478	1	lysS	WP_014416740.1	MULTISPECIES: lysine--tRNA ligase
5894	T9-B5-W	SNV	NZ_CP006890.1	156053	156053	C	T	upstream	V529_RS00870(dist=278)			het	8455.77	962	0.33	pdaB	WP_038456740.1	MULTISPECIES: polysaccharide deacetylase family sporulation protein PdaB
5895	T9-B5-W	SNV	NZ_CP006890.1	156298	156298	T	C	upstream	V529_RS00870(dist=523)			het	17474.8	1694	0.46	pdaB	WP_038456740.1	MULTISPECIES: polysaccharide deacetylase family sporulation protein PdaB
5896	T9-B5-W	SNV	NZ_CP006890.1	156332	156332	C	T	upstream	V529_RS00870(dist=557)			het	14144.8	2044	0.37	pdaB	WP_038456740.1	MULTISPECIES: polysaccharide deacetylase family sporulation protein PdaB
5897	T9-B5-W	SNV	NZ_CP006890.1	333962	333962	T	C	exonic	V529_RS01705	synonymous SNV	V529_RS01705:V529_RS01705.t01#NZ_CP006890.1#325670:exon1:c.T8292C:p.D2764D,	hom	17050.8	529	1	srfAA	WP_038456924.1	MULTISPECIES: surfactin non-ribosomal peptide synthetase SrfAA
5898	T9-B5-W	SNV	NZ_CP006890.1	334262	334262	C	G	exonic	V529_RS01705	synonymous SNV	V529_RS01705:V529_RS01705.t01#NZ_CP006890.1#325670:exon1:c.C8592G:p.G2864G,	hom	21617.8	596	1	srfAA	WP_038456924.1	MULTISPECIES: surfactin non-ribosomal peptide synthetase SrfAA
5899	T9-B5-W	SNV	NZ_CP006890.1	367544	367544	G	A	exonic	V529_RS01800	nonsynonymous SNV	V529_RS01800:V529_RS01800.t01#NZ_CP006890.1#366490:exon1:c.G1054A:p.V352I,	hom	24683.8	624	1	-	WP_038456939.1	MULTISPECIES: Ger(x)C family spore germination protein
5900	T9-B5-W	SNV	NZ_CP006890.1	694317	694317	A	G	exonic	V529_RS03330	nonsynonymous SNV	V529_RS03330:V529_RS03330.t01#NZ_CP006890.1#691529:exon1:c.A2788G:p.N930D,	hom	14697.8	407	1	-	WP_158318853.1	MULTISPECIES: type I polyketide synthase
5901	T9-B5-W	SNV	NZ_CP006890.1	2111374	2111374	A	G	exonic	V529_RS09550	synonymous SNV	V529_RS09550:V529_RS09550.t01#NZ_CP006890.1#2110531:exon1:c.A843G:p.K281K,	hom	13327.8	439	1	-	WP_007611979.1	MULTISPECIES: STAS domain-containing protein
5902	T9-B5-W	SNV	NZ_CP006890.1	2111377	2111377	G	A	exonic	V529_RS09550	synonymous SNV	V529_RS09550:V529_RS09550.t01#NZ_CP006890.1#2110531:exon1:c.G846A:p.G282G,	hom	19188.7	482	1	-	WP_007611979.1	MULTISPECIES: STAS domain-containing protein
5903	T9-B5-W	SNV	NZ_CP006890.1	2536111	2536111	C	T	exonic	V529_RS11985	nonsynonymous SNV	V529_RS11985:V529_RS11985.t01#NZ_CP006890.1#2529401:exon1:c.G8906A:p.G2969E,	hom	14235.8	376	1	-	WP_038459073.1	SDR family NAD(P)-dependent oxidoreductase
5904	T9-B5-W	SNV	NZ_CP006890.1	2751116	2751116	G	A	exonic	V529_RS13010	stopgain	V529_RS13010:V529_RS13010.t01#NZ_CP006890.1#2750900:exon1:c.C484T:p.Q162X,	hom	17865.8	452	1	-	WP_032873937.1	MULTISPECIES: aspartate/glutamate racemase family protein
5905	T9-B5-W	SNV	NZ_CP006890.1	3128098	3128098	A	G	intergenic	V529_RS14845(dist=1174),V529_RS14970(dist=6172)			het	26233.8	1308	0.53	-;thiT	WP_038459600.1;WP_012118271.1	MULTISPECIES: tryptophan-rich sensory protein;MULTISPECIES: energy-coupled thiamine transporter ThiT
5906	T9-B5-W	SNV	NZ_CP006890.1	3128101	3128101	A	G	intergenic	V529_RS14845(dist=1177),V529_RS14970(dist=6169)			het	26401.8	1616	0.43	-;thiT	WP_038459600.1;WP_012118271.1	MULTISPECIES: tryptophan-rich sensory protein;MULTISPECIES: energy-coupled thiamine transporter ThiT
5907	T9-B5-W	SNV	NZ_CP006890.1	3128179	3128179	T	A	intergenic	V529_RS14845(dist=1255),V529_RS14970(dist=6091)			het	46468.8	1715	0.67	-;thiT	WP_038459600.1;WP_012118271.1	MULTISPECIES: tryptophan-rich sensory protein;MULTISPECIES: energy-coupled thiamine transporter ThiT
5908	T9-B5-W	SNV	NZ_CP006890.1	3128184	3128184	C	T	intergenic	V529_RS14845(dist=1260),V529_RS14970(dist=6086)			het	45797.8	1664	0.67	-;thiT	WP_038459600.1;WP_012118271.1	MULTISPECIES: tryptophan-rich sensory protein;MULTISPECIES: energy-coupled thiamine transporter ThiT
5909	T9-B5-W	SNV	NZ_CP006890.1	3128189	3128189	G	A	intergenic	V529_RS14845(dist=1265),V529_RS14970(dist=6081)			het	44353.8	1618	0.66	-;thiT	WP_038459600.1;WP_012118271.1	MULTISPECIES: tryptophan-rich sensory protein;MULTISPECIES: energy-coupled thiamine transporter ThiT
5910	T9-B5-W	SNV	NZ_CP006890.1	3128368	3128368	A	G	intergenic	V529_RS14845(dist=1444),V529_RS14970(dist=5902)			het	24594.8	1228	0.52	-;thiT	WP_038459600.1;WP_012118271.1	MULTISPECIES: tryptophan-rich sensory protein;MULTISPECIES: energy-coupled thiamine transporter ThiT
5911	T9-B5-W	SNV	NZ_CP006890.1	3128876	3128876	G	A	intergenic	V529_RS14845(dist=1952),V529_RS14970(dist=5394)			het	18238.8	1144	0.42	-;thiT	WP_038459600.1;WP_012118271.1	MULTISPECIES: tryptophan-rich sensory protein;MULTISPECIES: energy-coupled thiamine transporter ThiT
5912	T9-B5-W	SNV	NZ_CP006890.1	3128881	3128881	G	A	intergenic	V529_RS14845(dist=1957),V529_RS14970(dist=5389)			het	18363.8	1156	0.42	-;thiT	WP_038459600.1;WP_012118271.1	MULTISPECIES: tryptophan-rich sensory protein;MULTISPECIES: energy-coupled thiamine transporter ThiT
5913	T9-B5-W	SNV	NZ_CP006890.1	3867297	3867297	G	A	upstream	V529_RS18705,V529_RS18710(dist=95)			hom	26416.8	674	0.99	celB;-	WP_038460320.1;WP_234419707.1	MULTISPECIES: PTS cellobiose transporter subunit IIC;MULTISPECIES: S8 family serine peptidase
5914	T9-B6-S	INDEL	NZ_CP006890.1	91448	91454	GGGGGGG	-	downstream	V529_RS00480(dist=248)			hom	30431.7	656	1	lysS	WP_014416740.1	MULTISPECIES: lysine--tRNA ligase
5915	T9-B6-S	INDEL	NZ_CP006890.1	91454	91454	-	AACTAAA	downstream	V529_RS00480(dist=254)			hom	30248.7	655	1	lysS	WP_014416740.1	MULTISPECIES: lysine--tRNA ligase
5916	T9-B6-S	INDEL	NZ_CP006890.1	479479	479480	CT	-	upstream;downstream	V529_RS21230(dist=494);V529_RS02380(dist=594)			het	2909.73	1062	0.13	-;-	WP_038457033.1;WP_029326211.1	MULTISPECIES: hypothetical protein;MULTISPECIES: SprT family protein
5917	T9-B6-S	INDEL	NZ_CP006890.1	495019	495019	T	-	exonic	V529_RS02485	stopgain	V529_RS02485:V529_RS02485.t01#NZ_CP006890.1#494416:exon1:c.427delA:p.I143X,	hom	31554.7	969	1	-	WP_038457043.1	fatty acid desaturase
5918	T9-B6-S	INDEL	NZ_CP006890.1	537727	537727	-	T	upstream;downstream	V529_RS02700,V529_RS02710(dist=150);V529_RS20150(dist=150)			hom	25497.7	827	1	-;-;-	WP_007409312.1;WP_038457084.1;WP_228842189.1	MULTISPECIES: GNAT family N-acetyltransferase;MULTISPECIES: class I SAM-dependent methyltransferase;MULTISPECIES: hypothetical protein
5919	T9-B6-S	INDEL	NZ_CP006890.1	561965	561965	-	T	upstream	V529_RS02840(dist=151)			hom	23231.7	833	0.99	thiL	WP_038457099.1	MULTISPECIES: thiamine-phosphate kinase
5920	T9-B6-S	INDEL	NZ_CP006890.1	615285	615285	-	T	upstream;downstream	V529_RS03075,V529_RS03080(dist=88);V529_RS03070,V529_RS20160(dist=33)			hom	23768.7	795	0.99	-;-;-;-	WP_007609840.1;WP_007609843.1;WP_038457149.1;WP_012116994.1	MULTISPECIES: DUF5698 domain-containing protein;MULTISPECIES: NETI motif-containing protein;MULTISPECIES: hypothetical protein;MULTISPECIES: Fur-regulated basic protein FbpA
5921	T9-B6-S	INDEL	NZ_CP006890.1	672179	672179	G	-	exonic	V529_RS03305,V529_RS03310	frameshift deletion	V529_RS03305:V529_RS03305.t01#NZ_CP006890.1#670224:exon1:c.1955delG:p.R652fs,V529_RS03310:V529_RS03310.t01#NZ_CP006890.1#672139:exon1:c.40delG:p.G14fs,	hom	30346.7	816	1	-;-	WP_038457193.1;WP_148304012.1	MULTISPECIES: polyketide synthase;MULTISPECIES: SDR family oxidoreductase
5922	T9-B6-S	INDEL	NZ_CP006890.1	674511	674511	-	GCCAAATTCTTAGAATATCGAGAGATAAGCTTGATGTAGAT	exonic	V529_RS03310	stopgain	V529_RS03310:V529_RS03310.t01#NZ_CP006890.1#672139:exon1:c.2372_2373insGCCAAATTCTTAGAATATCGAGAGATAAGCTTGATGTAGAT:p.Q791_K792delinsQPNSX,	hom	28948.7	449	1	-	WP_148304012.1	MULTISPECIES: SDR family oxidoreductase
5923	T9-B6-S	INDEL	NZ_CP006890.1	681667	681667	-	AGTCTTCCGACCTATCCGTTTGCGAAGGAAAAATACTGGGTGCCTTCAGAAATTAAACAGCCGTCTGCAGCATCAACGAACCAGCTC	exonic	V529_RS03320	nonframeshift insertion	V529_RS03320:V529_RS03320.t01#NZ_CP006890.1#681226:exon1:c.441_442insAGTCTTCCGACCTATCCGTTTGCGAAGGAAAAATACTGGGTGCCTTCAGAAATTAAACAGCCGTCTGCAGCATCAACGAACCAGCTC:p.I147delinsISLPTYPFAKEKYWVPSEIKQPSAASTNQL,	hom	28004.7	509	1	-	WP_158318851.1	MULTISPECIES: SDR family NAD(P)-dependent oxidoreductase
5924	T9-B6-S	INDEL	NZ_CP006890.1	742345	742345	-	T	upstream;downstream	V529_RS03405,V529_RS03410(dist=65);V529_RS03390,V529_RS03395,V529_RS03400(dist=23)			hom	24401.7	787	1	-;-;-;-;cotJC	WP_038457218.1;WP_012117023.1;WP_003155704.1;WP_007408934.1;WP_038457215.1	MULTISPECIES: GNAT family N-acetyltransferase;MULTISPECIES: YesK-like family protein;MULTISPECIES: spore coat associated protein CotJA;MULTISPECIES: spore coat protein CotJB;MULTISPECIES: spore coat protein CotJC
5925	T9-B6-S	INDEL	NZ_CP006890.1	775419	775419	-	T	upstream;downstream	V529_RS03555(dist=53);V529_RS03550,V529_RS03560(dist=53)			hom	21576.7	780	0.98	-;-;-	WP_038457250.1;WP_038457249.1;WP_038457251.1	MULTISPECIES: GNAT family N-acetyltransferase;MULTISPECIES: DEAD/DEAH box helicase;MULTISPECIES: NADP-dependent oxidoreductase
5926	T9-B6-S	INDEL	NZ_CP006890.1	783467	783467	-	CGACAGGAATAACGGGATCAACTGGAGATACTGGAGCCACCGGAGTAACAGGAGCAACCGGGGTAACGGGATCAACAGGAGCAACCGGGATCACCGGAGC	downstream	V529_RS03600(dist=999)			hom	39815.7	384	1	-	WP_038457255.1	ATP-binding protein
5927	T9-B6-S	INDEL	NZ_CP006890.1	879556	879556	T	-	upstream;downstream	V529_RS04010(dist=86);V529_RS04005(dist=9)			hom	23113.7	765	1	-;mprF	WP_038457354.1;WP_038457352.1	MULTISPECIES: PhzF family phenazine biosynthesis isomerase;MULTISPECIES: bifunctional lysylphosphatidylglycerol flippase/synthetase MprF
5928	T9-B6-S	INDEL	NZ_CP006890.1	879576	879576	A	-	upstream;downstream	V529_RS04010(dist=66);V529_RS04005(dist=29)			hom	24156.7	762	1	-;mprF	WP_038457354.1;WP_038457352.1	MULTISPECIES: PhzF family phenazine biosynthesis isomerase;MULTISPECIES: bifunctional lysylphosphatidylglycerol flippase/synthetase MprF
5929	T9-B6-S	INDEL	NZ_CP006890.1	889126	889126	-	A	upstream;downstream	V529_RS04080(dist=109);V529_RS04070,V529_RS04075(dist=101)			hom	21749.7	711	0.99	-;-;-	WP_032872409.1;WP_017419152.1;WP_038457364.1	MULTISPECIES: glycosyltransferase family 2 protein;MULTISPECIES: SdpI family protein;MULTISPECIES: alpha/beta hydrolase
5930	T9-B6-S	INDEL	NZ_CP006890.1	952806	952806	-	A	upstream;downstream	V529_RS04475(dist=43);V529_RS04465,V529_RS04470(dist=43)			hom	24167.7	757	1	-;-;-	WP_003155362.1;WP_038457411.1;WP_038457414.1	MULTISPECIES: YhcN/YlaJ family sporulation lipoprotein;MULTISPECIES: L-cystine transporter;MULTISPECIES: hypothetical protein
5931	T9-B6-S	INDEL	NZ_CP006890.1	1074870	1074870	A	-	upstream;downstream	V529_RS05060,V529_RS05075(dist=28);V529_RS05065,V529_RS05070(dist=28)			hom	23601.7	778	1	-;-;-;-	WP_038457530.1;WP_003155179.1;WP_038457531.1;WP_032874382.1	MULTISPECIES: FAD-dependent oxidoreductase;MULTISPECIES: competence protein ComK;MULTISPECIES: SDR family oxidoreductase;MULTISPECIES: IDEAL domain-containing protein
5932	T9-B6-S	INDEL	NZ_CP006890.1	1164633	1164633	-	A	upstream;downstream	V529_RS05540(dist=214);V529_RS05530,V529_RS05545(dist=214)			hom	23308.7	731	1	spx;-;-	WP_003155034.1;WP_079891810.1;WP_007610610.1	MULTISPECIES: transcriptional regulator Spx;MULTISPECIES: putative glycoside hydrolase;MULTISPECIES: TerC family protein
5933	T9-B6-S	INDEL	NZ_CP006890.1	1278502	1278502	T	-	exonic	V529_RS06170	stopgain	V529_RS06170:V529_RS06170.t01#NZ_CP006890.1#1277530:exon1:c.972delT:p.C324X,	hom	30218.7	751	1	-	WP_051590110.1	ATP-binding cassette domain-containing protein
5934	T9-B6-S	INDEL	NZ_CP006890.1	1278523	1278523	T	-	exonic	V529_RS06170	frameshift deletion	V529_RS06170:V529_RS06170.t01#NZ_CP006890.1#1277530:exon1:c.993delT:p.S331fs,	hom	21592.7	697	1	-	WP_051590110.1	ATP-binding cassette domain-containing protein
5935	T9-B6-S	INDEL	NZ_CP006890.1	1381379	1381379	-	T	upstream;downstream	V529_RS06695,V529_RS06700(dist=83);V529_RS06690(dist=29)			hom	19726.7	636	1	-;-;ccpC	WP_012117440.1;WP_038457855.1;WP_007611101.1	MULTISPECIES: flavodoxin;MULTISPECIES: glycoside hydrolase;MULTISPECIES: transcriptional regulator CcpC
5936	T9-B6-S	INDEL	NZ_CP006890.1	1385597	1385597	-	A	downstream	V529_RS06715,V529_RS06720,V529_RS06725(dist=29)			hom	22643.7	714	1	-;-;-	WP_038457856.1;WP_003154596.1;WP_032874739.1	MULTISPECIES: N-acetyldiaminopimelate deacetylase;MULTISPECIES: YkuS family protein;MULTISPECIES: mechanosensitive ion channel family protein
5937	T9-B6-S	INDEL	NZ_CP006890.1	1708803	1708803	A	-	downstream	V529_RS08105(dist=382)			hom	21367.7	670	1	recA	WP_003154145.1	MULTISPECIES: recombinase RecA
5938	T9-B6-S	INDEL	NZ_CP006890.1	1798443	1798443	-	T	downstream	V529_RS08240,V529_RS08245,V529_RS08250,V529_RS08255(dist=10)			hom	12036.7	381	1	-;-;-;-	WP_015417516.1;WP_003154084.1;WP_007410383.1;WP_007410382.1	MULTISPECIES: NucA/NucB deoxyribonuclease domain-containing protein;MULTISPECIES: DUF1275 domain-containing protein;MULTISPECIES: hypothetical protein;MULTISPECIES: S8 family peptidase
5939	T9-B6-S	INDEL	NZ_CP006890.1	1841998	1841998	G	-	exonic	V529_RS08475	frameshift deletion	V529_RS08475:V529_RS08475.t01#NZ_CP006890.1#1841866:exon1:c.132delG:p.T44fs,	hom	27354.7	679	1	-	WP_007410343.1	MULTISPECIES: DUF4944 domain-containing protein
5940	T9-B6-S	INDEL	NZ_CP006890.1	1868562	1868562	T	-	downstream	V529_RS08640,V529_RS08645,V529_RS08650,V529_RS08655,V529_RS08660(dist=13)			hom	30745.7	684	1	tlp;-;-;-;plsY	WP_007410320.1;WP_003153973.1;WP_007611759.1;WP_007410318.1;WP_038458135.1	MULTISPECIES: small acid-soluble spore protein Tlp;MULTISPECIES: YbgC/FadM family acyl-CoA thioesterase;MULTISPECIES: hypothetical protein;MULTISPECIES: HesB/YadR/YfhF family protein;MULTISPECIES: glycerol-3-phosphate 1-O-acyltransferase PlsY
5941	T9-B6-S	INDEL	NZ_CP006890.1	1868568	1868568	T	-	downstream	V529_RS08640,V529_RS08645,V529_RS08650,V529_RS08655,V529_RS08660(dist=7)			hom	30855.7	702	1	tlp;-;-;-;plsY	WP_007410320.1;WP_003153973.1;WP_007611759.1;WP_007410318.1;WP_038458135.1	MULTISPECIES: small acid-soluble spore protein Tlp;MULTISPECIES: YbgC/FadM family acyl-CoA thioesterase;MULTISPECIES: hypothetical protein;MULTISPECIES: HesB/YadR/YfhF family protein;MULTISPECIES: glycerol-3-phosphate 1-O-acyltransferase PlsY
5942	T9-B6-S	INDEL	NZ_CP006890.1	2043597	2043597	A	-	downstream	V529_RS09215,V529_RS09225(dist=266)			hom	17850.7	567	1	-;-	WP_038458342.1;WP_003153850.1	MULTISPECIES: site-specific integrase;MULTISPECIES: site-specific integrase
5943	T9-B6-S	INDEL	NZ_CP006890.1	2111389	2111389	T	-	downstream	V529_RS09545,V529_RS09550,V529_RS09555,V529_RS09560(dist=20)			hom	25408.7	631	1	-;-;bshB2;-	WP_038458453.1;WP_007611979.1;WP_007407961.1;WP_007611980.1	MULTISPECIES: MATE family efflux transporter;MULTISPECIES: STAS domain-containing protein;MULTISPECIES: bacillithiol biosynthesis deacetylase BshB2;MULTISPECIES: YojF family protein
5944	T9-B6-S	INDEL	NZ_CP006890.1	2347573	2347573	-	T	exonic	V529_RS11050	frameshift insertion	V529_RS11050:V529_RS11050.t01#NZ_CP006890.1#2347526:exon1:c.661dupA:p.S221fs,	hom	15668.7	495	1	-	WP_038458916.1	hypothetical protein
5945	T9-B6-S	INDEL	NZ_CP006890.1	2424552	2424552	-	A	upstream;downstream	V529_RS11480,V529_RS11485(dist=97);V529_RS11490(dist=232)			hom	17115.7	605	0.99	-;-;-	WP_038460829.1;WP_003153435.1;WP_038458987.1	MULTISPECIES: hypothetical protein;MULTISPECIES: DUF2768 domain-containing protein;MULTISPECIES: NAD(P)H-dependent glycerol-3-phosphate dehydrogenase
5946	T9-B6-S	INDEL	NZ_CP006890.1	2475451	2475451	-	T	upstream;downstream	V529_RS11750,V529_RS11755(dist=496);V529_RS11765(dist=240)			hom	19662.7	707	0.99	spoVAC;-;sigF	WP_003153353.1;WP_029326122.1;WP_003153348.1	MULTISPECIES: stage V sporulation protein AC;MULTISPECIES: stage V sporulation protein AB;MULTISPECIES: RNA polymerase sporulation sigma factor SigF
5947	T9-B6-S	INDEL	NZ_CP006890.1	2577722	2577722	A	-	exonic	V529_RS12035	frameshift deletion	V529_RS12035:V529_RS12035.t01#NZ_CP006890.1#2577055:exon1:c.213delT:p.I71fs,	hom	26039.7	699	1	-	WP_015240165.1	MULTISPECIES: LysR family transcriptional regulator
5948	T9-B6-S	INDEL	NZ_CP006890.1	2579596	2579596	-	T	upstream;downstream	V529_RS12050(dist=68);V529_RS12045,V529_RS12055(dist=68)			hom	22771.7	720	1	-;namA;rpmG	WP_038459097.1;WP_038459095.1;WP_003153246.1	MULTISPECIES: alpha/beta hydrolase;NADPH dehydrogenase NamA;MULTISPECIES: 50S ribosomal protein L33
5949	T9-B6-S	INDEL	NZ_CP006890.1	2618911	2618911	T	-	upstream;downstream	V529_RS12250,V529_RS12255,V529_RS12260(dist=99);V529_RS12245(dist=29)			hom	20093.7	664	1	-;-;alr;-	WP_007408362.1;WP_038459145.1;WP_038459148.1;WP_038460835.1	MULTISPECIES: spore germination protein;MULTISPECIES: spore germination protein;MULTISPECIES: alanine racemase;MULTISPECIES: NADH-dependent flavin oxidoreductase
5950	T9-B6-S	INDEL	NZ_CP006890.1	2848651	2848651	-	T	upstream;downstream	V529_RS13480,V529_RS13485(dist=48);V529_RS13490(dist=7)			hom	20835.7	733	0.99	pheA;thrR;obgE	WP_038459377.1;WP_007408173.1;WP_007408172.1	MULTISPECIES: prephenate dehydratase;MULTISPECIES: transcriptional regulator ThrR;MULTISPECIES: GTPase ObgE
5951	T9-B6-S	INDEL	NZ_CP006890.1	2868155	2868155	G	-	downstream	V529_RS13595(dist=867)			hom	17931.7	550	1	hemL	WP_038459388.1	MULTISPECIES: glutamate-1-semialdehyde 2,1-aminomutase
5952	T9-B6-S	INDEL	NZ_CP006890.1	3040788	3040788	-	A	upstream;downstream	V529_RS14405(dist=199);V529_RS14410,V529_RS14415,V529_RS14420(dist=40)			hom	8047.73	354	0.96	-;ytxJ;-;-	WP_003152383.1;WP_038459527.1;WP_003152380.1;WP_007408777.1	MULTISPECIES: bifunctional 3-deoxy-7-phosphoheptulonate synthase/chorismate mutase;MULTISPECIES: bacillithiol system redox-active protein YtxJ;MULTISPECIES: YtxH domain-containing protein;MULTISPECIES: DUF948 domain-containing protein
5953	T9-B6-S	INDEL	NZ_CP006890.1	3128193	3128193	G	-	intergenic	V529_RS14845(dist=1269),V529_RS14970(dist=6077)			het	56772.7	2164	0.64	-;thiT	WP_038459600.1;WP_012118271.1	MULTISPECIES: tryptophan-rich sensory protein;MULTISPECIES: energy-coupled thiamine transporter ThiT
5954	T9-B6-S	INDEL	NZ_CP006890.1	3128272	3128272	-	AT	intergenic	V529_RS14845(dist=1348),V529_RS14970(dist=5998)			het	36201.7	1737	0.52	-;thiT	WP_038459600.1;WP_012118271.1	MULTISPECIES: tryptophan-rich sensory protein;MULTISPECIES: energy-coupled thiamine transporter ThiT
5955	T9-B6-S	INDEL	NZ_CP006890.1	3128281	3128281	G	-	intergenic	V529_RS14845(dist=1357),V529_RS14970(dist=5989)			het	36628.7	1707	0.54	-;thiT	WP_038459600.1;WP_012118271.1	MULTISPECIES: tryptophan-rich sensory protein;MULTISPECIES: energy-coupled thiamine transporter ThiT
5956	T9-B6-S	INDEL	NZ_CP006890.1	3128375	3128379	GTATA	-	intergenic	V529_RS14845(dist=1451),V529_RS14970(dist=5891)			het	35235.7	1731	0.53	-;thiT	WP_038459600.1;WP_012118271.1	MULTISPECIES: tryptophan-rich sensory protein;MULTISPECIES: energy-coupled thiamine transporter ThiT
5957	T9-B6-S	INDEL	NZ_CP006890.1	3128461	3128461	-	ATACAGGATAACTATCCT	intergenic	V529_RS14845(dist=1537),V529_RS14970(dist=5809)			het	9328.73	1111	0.26	-;thiT	WP_038459600.1;WP_012118271.1	MULTISPECIES: tryptophan-rich sensory protein;MULTISPECIES: energy-coupled thiamine transporter ThiT
5958	T9-B6-S	INDEL	NZ_CP006890.1	3128466	3128468	GGC	-	intergenic	V529_RS14845(dist=1542),V529_RS14970(dist=5802)			het	5531.73	1039	0.18	-;thiT	WP_038459600.1;WP_012118271.1	MULTISPECIES: tryptophan-rich sensory protein;MULTISPECIES: energy-coupled thiamine transporter ThiT
5959	T9-B6-S	INDEL	NZ_CP006890.1	3128647	3128647	C	-	intergenic	V529_RS14845(dist=1723),V529_RS14970(dist=5623)			het	5903.73	1070	0.19	-;thiT	WP_038459600.1;WP_012118271.1	MULTISPECIES: tryptophan-rich sensory protein;MULTISPECIES: energy-coupled thiamine transporter ThiT
5960	T9-B6-S	INDEL	NZ_CP006890.1	3128650	3128650	G	-	intergenic	V529_RS14845(dist=1726),V529_RS14970(dist=5620)			het	5951.73	1061	0.19	-;thiT	WP_038459600.1;WP_012118271.1	MULTISPECIES: tryptophan-rich sensory protein;MULTISPECIES: energy-coupled thiamine transporter ThiT
5961	T9-B6-S	INDEL	NZ_CP006890.1	3128661	3128662	AG	-	intergenic	V529_RS14845(dist=1737),V529_RS14970(dist=5608)			het	5942.73	1067	0.19	-;thiT	WP_038459600.1;WP_012118271.1	MULTISPECIES: tryptophan-rich sensory protein;MULTISPECIES: energy-coupled thiamine transporter ThiT
5962	T9-B6-S	INDEL	NZ_CP006890.1	3128666	3128669	AACA	-	intergenic	V529_RS14845(dist=1742),V529_RS14970(dist=5601)			het	5801.73	1098	0.19	-;thiT	WP_038459600.1;WP_012118271.1	MULTISPECIES: tryptophan-rich sensory protein;MULTISPECIES: energy-coupled thiamine transporter ThiT
5963	T9-B6-S	INDEL	NZ_CP006890.1	3128672	3128672	-	CTTGTCCAA	intergenic	V529_RS14845(dist=1748),V529_RS14970(dist=5598)			het	5885.73	1063	0.19	-;thiT	WP_038459600.1;WP_012118271.1	MULTISPECIES: tryptophan-rich sensory protein;MULTISPECIES: energy-coupled thiamine transporter ThiT
5964	T9-B6-S	INDEL	NZ_CP006890.1	3128676	3128677	GG	-	intergenic	V529_RS14845(dist=1752),V529_RS14970(dist=5593)			het	5729.73	1080	0.19	-;thiT	WP_038459600.1;WP_012118271.1	MULTISPECIES: tryptophan-rich sensory protein;MULTISPECIES: energy-coupled thiamine transporter ThiT
5965	T9-B6-S	INDEL	NZ_CP006890.1	3152930	3152930	-	A	upstream;downstream	V529_RS15065(dist=72);V529_RS15070(dist=43)			hom	22668.7	759	0.99	-;-	WP_038459617.1;WP_038459619.1	MULTISPECIES: methyl-accepting chemotaxis protein;MULTISPECIES: methyl-accepting chemotaxis protein
5966	T9-B6-S	INDEL	NZ_CP006890.1	3245138	3245138	A	-	exonic	V529_RS15495	stoploss	V529_RS15495:V529_RS15495.t01#NZ_CP006890.1#3244662:exon1:c.476delA:p.X159,	hom	25652.7	829	1	-	WP_014418782.1	MULTISPECIES: divergent PAP2 family protein
5967	T9-B6-S	INDEL	NZ_CP006890.1	3416469	3416469	-	T	exonic	V529_RS16405	frameshift insertion	V529_RS16405:V529_RS16405.t01#NZ_CP006890.1#3416460:exon1:c.648dupA:p.E217fs,	hom	25410.7	808	1	-	WP_038459870.1	ABC transporter permease
5968	T9-B6-S	INDEL	NZ_CP006890.1	3464634	3464634	-	A	exonic	V529_RS16625	frameshift insertion	V529_RS16625:V529_RS16625.t01#NZ_CP006890.1#3463307:exon1:c.1328dupA:p.X443delinsX,	hom	26016.7	795	1	-	WP_007407373.1	MULTISPECIES: GntP family permease
5969	T9-B6-S	INDEL	NZ_CP006890.1	3627524	3627524	T	-	downstream	V529_RS17400,V529_RS17405,V529_RS17410(dist=8)			hom	23283.7	861	0.98	-;-;-	WP_007614165.1;WP_032876089.1;WP_032876086.1	MULTISPECIES: Cof-type HAD-IIB family hydrolase;MULTISPECIES: membrane protein;MULTISPECIES: C40 family peptidase
5970	T9-B6-S	INDEL	NZ_CP006890.1	3853778	3853778	T	-	exonic	V529_RS18620	frameshift deletion	V529_RS18620:V529_RS18620.t01#NZ_CP006890.1#3853367:exon1:c.214delA:p.R72fs,	hom	25757.7	856	1	-	WP_007614590.1	MULTISPECIES: TetR/AcrR family transcriptional regulator
5971	T9-B6-S	INDEL	NZ_CP006890.1	3865890	3865890	-	T	upstream;downstream	V529_RS18695(dist=501);V529_RS18700,V529_RS18705(dist=6)			hom	27025.7	903	1	-;-;celB	WP_038460318.1;WP_003150894.1;WP_038460320.1	MULTISPECIES: class I SAM-dependent rRNA methyltransferase;MULTISPECIES: VOC family protein;MULTISPECIES: PTS cellobiose transporter subunit IIC
5972	T9-B6-S	INDEL	NZ_CP006890.1	3923883	3923883	-	A	downstream	V529_RS18955,V529_RS18960,V529_RS18965(dist=43)			hom	27887.7	937	1	-;-;-	WP_032875637.1;WP_038460376.1;WP_046341506.1	MULTISPECIES: NupC/NupG family nucleoside CNT transporter;MULTISPECIES: DUF3298 and DUF4163 domain-containing protein;MULTISPECIES: hypothetical protein
5973	T9-B6-S	INDEL	NZ_CP006890.1	3987480	3987480	-	T	upstream;downstream	V529_RS19240(dist=104);V529_RS19235(dist=15)			hom	32400.7	966	1	-;-	WP_038460470.1;WP_015240911.1	MULTISPECIES: sugar porter family MFS transporter;MULTISPECIES: aldo/keto reductase
5974	T9-B6-S	INDEL	NZ_CP006890.1	3987487	3987487	-	G	upstream;downstream	V529_RS19240(dist=97);V529_RS19235(dist=22)			hom	32452.7	968	1	-;-	WP_038460470.1;WP_015240911.1	MULTISPECIES: sugar porter family MFS transporter;MULTISPECIES: aldo/keto reductase
5975	T9-B6-S	INDEL	NZ_CP006890.1	3987494	3987494	-	T	upstream;downstream	V529_RS19240(dist=90);V529_RS19235(dist=29)			hom	27172.7	910	0.99	-;-	WP_038460470.1;WP_015240911.1	MULTISPECIES: sugar porter family MFS transporter;MULTISPECIES: aldo/keto reductase
5976	T9-B6-S	INDEL	NZ_CP006890.1	4091118	4091118	A	-	exonic	V529_RS19760	frameshift deletion	V529_RS19760:V529_RS19760.t01#NZ_CP006890.1#4090632:exon1:c.486delA:p.I162fs,	hom	22588.7	777	0.99	-	WP_038460599.1	Rrf2 family transcriptional regulator
5977	T9-B6-S	SNV	NZ_CP006890.1	91446	91446	G	A	downstream	V529_RS00480(dist=246)			hom	29617.8	656	1	lysS	WP_014416740.1	MULTISPECIES: lysine--tRNA ligase
5978	T9-B6-S	SNV	NZ_CP006890.1	156053	156053	C	T	upstream	V529_RS00870(dist=278)			het	10446.8	1399	0.29	pdaB	WP_038456740.1	MULTISPECIES: polysaccharide deacetylase family sporulation protein PdaB
5979	T9-B6-S	SNV	NZ_CP006890.1	156298	156298	T	C	upstream	V529_RS00870(dist=523)			het	23414.8	2330	0.44	pdaB	WP_038456740.1	MULTISPECIES: polysaccharide deacetylase family sporulation protein PdaB
5980	T9-B6-S	SNV	NZ_CP006890.1	156332	156332	C	T	upstream	V529_RS00870(dist=557)			het	18589.8	2877	0.35	pdaB	WP_038456740.1	MULTISPECIES: polysaccharide deacetylase family sporulation protein PdaB
5981	T9-B6-S	SNV	NZ_CP006890.1	333962	333962	T	C	exonic	V529_RS01705	synonymous SNV	V529_RS01705:V529_RS01705.t01#NZ_CP006890.1#325670:exon1:c.T8292C:p.D2764D,	hom	24057.8	741	1	srfAA	WP_038456924.1	MULTISPECIES: surfactin non-ribosomal peptide synthetase SrfAA
5982	T9-B6-S	SNV	NZ_CP006890.1	334262	334262	C	G	exonic	V529_RS01705	synonymous SNV	V529_RS01705:V529_RS01705.t01#NZ_CP006890.1#325670:exon1:c.C8592G:p.G2864G,	hom	30399.8	844	1	srfAA	WP_038456924.1	MULTISPECIES: surfactin non-ribosomal peptide synthetase SrfAA
5983	T9-B6-S	SNV	NZ_CP006890.1	367544	367544	G	A	exonic	V529_RS01800	nonsynonymous SNV	V529_RS01800:V529_RS01800.t01#NZ_CP006890.1#366490:exon1:c.G1054A:p.V352I,	hom	37896.8	960	1	-	WP_038456939.1	MULTISPECIES: Ger(x)C family spore germination protein
5984	T9-B6-S	SNV	NZ_CP006890.1	694317	694317	A	G	exonic	V529_RS03330	nonsynonymous SNV	V529_RS03330:V529_RS03330.t01#NZ_CP006890.1#691529:exon1:c.A2788G:p.N930D,	hom	19804.8	566	1	-	WP_158318853.1	MULTISPECIES: type I polyketide synthase
5985	T9-B6-S	SNV	NZ_CP006890.1	2111374	2111374	A	G	exonic	V529_RS09550	synonymous SNV	V529_RS09550:V529_RS09550.t01#NZ_CP006890.1#2110531:exon1:c.A843G:p.K281K,	hom	17824.8	588	1	-	WP_007611979.1	MULTISPECIES: STAS domain-containing protein
5986	T9-B6-S	SNV	NZ_CP006890.1	2111377	2111377	G	A	exonic	V529_RS09550	synonymous SNV	V529_RS09550:V529_RS09550.t01#NZ_CP006890.1#2110531:exon1:c.G846A:p.G282G,	hom	25874.7	645	1	-	WP_007611979.1	MULTISPECIES: STAS domain-containing protein
5987	T9-B6-S	SNV	NZ_CP006890.1	2536111	2536111	C	T	exonic	V529_RS11985	nonsynonymous SNV	V529_RS11985:V529_RS11985.t01#NZ_CP006890.1#2529401:exon1:c.G8906A:p.G2969E,	hom	17548.8	473	1	-	WP_038459073.1	SDR family NAD(P)-dependent oxidoreductase
5988	T9-B6-S	SNV	NZ_CP006890.1	2751116	2751116	G	A	exonic	V529_RS13010	stopgain	V529_RS13010:V529_RS13010.t01#NZ_CP006890.1#2750900:exon1:c.C484T:p.Q162X,	hom	15277.8	387	1	-	WP_032873937.1	MULTISPECIES: aspartate/glutamate racemase family protein
5989	T9-B6-S	SNV	NZ_CP006890.1	3128098	3128098	A	G	intergenic	V529_RS14845(dist=1174),V529_RS14970(dist=6172)			het	33193.8	1708	0.51	-;thiT	WP_038459600.1;WP_012118271.1	MULTISPECIES: tryptophan-rich sensory protein;MULTISPECIES: energy-coupled thiamine transporter ThiT
5990	T9-B6-S	SNV	NZ_CP006890.1	3128101	3128101	A	G	intergenic	V529_RS14845(dist=1177),V529_RS14970(dist=6169)			het	33166.8	2073	0.42	-;thiT	WP_038459600.1;WP_012118271.1	MULTISPECIES: tryptophan-rich sensory protein;MULTISPECIES: energy-coupled thiamine transporter ThiT
5991	T9-B6-S	SNV	NZ_CP006890.1	3128179	3128179	T	A	intergenic	V529_RS14845(dist=1255),V529_RS14970(dist=6091)			het	58967.8	2249	0.65	-;thiT	WP_038459600.1;WP_012118271.1	MULTISPECIES: tryptophan-rich sensory protein;MULTISPECIES: energy-coupled thiamine transporter ThiT
5992	T9-B6-S	SNV	NZ_CP006890.1	3128184	3128184	C	T	intergenic	V529_RS14845(dist=1260),V529_RS14970(dist=6086)			het	58332.8	2213	0.65	-;thiT	WP_038459600.1;WP_012118271.1	MULTISPECIES: tryptophan-rich sensory protein;MULTISPECIES: energy-coupled thiamine transporter ThiT
5993	T9-B6-S	SNV	NZ_CP006890.1	3128189	3128189	G	A	intergenic	V529_RS14845(dist=1265),V529_RS14970(dist=6081)			het	57357.8	2184	0.64	-;thiT	WP_038459600.1;WP_012118271.1	MULTISPECIES: tryptophan-rich sensory protein;MULTISPECIES: energy-coupled thiamine transporter ThiT
5994	T9-B6-S	SNV	NZ_CP006890.1	3128881	3128881	G	A	intergenic	V529_RS14845(dist=1957),V529_RS14970(dist=5389)			het	24986.8	1580	0.42	-;thiT	WP_038459600.1;WP_012118271.1	MULTISPECIES: tryptophan-rich sensory protein;MULTISPECIES: energy-coupled thiamine transporter ThiT
5995	T9-B6-S	SNV	NZ_CP006890.1	3740103	3740103	T	G	exonic	V529_RS18035	nonsynonymous SNV	V529_RS18035:V529_RS18035.t01#NZ_CP006890.1#3739971:exon1:c.A244C:p.T82P,	hom	36545.8	921	1	spo0F	WP_012118670.1	MULTISPECIES: sporulation initiation phosphotransferase Spo0F
5996	T9-B7-S	INDEL	NZ_CP006890.1	91448	91454	GGGGGGG	-	downstream	V529_RS00480(dist=248)			hom	18088.7	392	1	lysS	WP_014416740.1	MULTISPECIES: lysine--tRNA ligase
5997	T9-B7-S	INDEL	NZ_CP006890.1	91454	91454	-	AACTAAA	downstream	V529_RS00480(dist=254)			hom	17763.7	387	1	lysS	WP_014416740.1	MULTISPECIES: lysine--tRNA ligase
5998	T9-B7-S	INDEL	NZ_CP006890.1	479479	479480	CT	-	upstream;downstream	V529_RS21230(dist=494);V529_RS02380(dist=594)			het	5257.73	1466	0.15	-;-	WP_038457033.1;WP_029326211.1	MULTISPECIES: hypothetical protein;MULTISPECIES: SprT family protein
5999	T9-B7-S	INDEL	NZ_CP006890.1	495019	495019	T	-	exonic	V529_RS02485	stopgain	V529_RS02485:V529_RS02485.t01#NZ_CP006890.1#494416:exon1:c.427delA:p.I143X,	hom	29790.7	914	1	-	WP_038457043.1	fatty acid desaturase
6000	T9-B7-S	INDEL	NZ_CP006890.1	537727	537727	-	T	upstream;downstream	V529_RS02700,V529_RS02710(dist=150);V529_RS20150(dist=150)			hom	38269.7	1250	1	-;-;-	WP_007409312.1;WP_038457084.1;WP_228842189.1	MULTISPECIES: GNAT family N-acetyltransferase;MULTISPECIES: class I SAM-dependent methyltransferase;MULTISPECIES: hypothetical protein
6001	T9-B7-S	INDEL	NZ_CP006890.1	561965	561965	-	T	upstream	V529_RS02840(dist=151)			hom	24692.7	870	0.99	thiL	WP_038457099.1	MULTISPECIES: thiamine-phosphate kinase
6002	T9-B7-S	INDEL	NZ_CP006890.1	615285	615285	-	T	upstream;downstream	V529_RS03075,V529_RS03080(dist=88);V529_RS03070,V529_RS20160(dist=33)			hom	24807.7	822	1	-;-;-;-	WP_007609840.1;WP_007609843.1;WP_038457149.1;WP_012116994.1	MULTISPECIES: DUF5698 domain-containing protein;MULTISPECIES: NETI motif-containing protein;MULTISPECIES: hypothetical protein;MULTISPECIES: Fur-regulated basic protein FbpA
6003	T9-B7-S	INDEL	NZ_CP006890.1	672179	672179	G	-	exonic	V529_RS03305,V529_RS03310	frameshift deletion	V529_RS03310:V529_RS03310.t01#NZ_CP006890.1#672139:exon1:c.40delG:p.G14fs,V529_RS03305:V529_RS03305.t01#NZ_CP006890.1#670224:exon1:c.1955delG:p.R652fs,	hom	22881.7	612	1	-;-	WP_038457193.1;WP_148304012.1	MULTISPECIES: polyketide synthase;MULTISPECIES: SDR family oxidoreductase
6004	T9-B7-S	INDEL	NZ_CP006890.1	674454	674454	A	-	exonic	V529_RS03310	frameshift deletion	V529_RS03310:V529_RS03310.t01#NZ_CP006890.1#672139:exon1:c.2315delA:p.E772fs,	hom	2407.73	71	1	-	WP_148304012.1	MULTISPECIES: SDR family oxidoreductase
6005	T9-B7-S	INDEL	NZ_CP006890.1	674511	674511	-	GCCAAATTCTTAGAATATCGAGAGATAAGCTTGATGTAGAT	exonic	V529_RS03310	stopgain	V529_RS03310:V529_RS03310.t01#NZ_CP006890.1#672139:exon1:c.2372_2373insGCCAAATTCTTAGAATATCGAGAGATAAGCTTGATGTAGAT:p.Q791_K792delinsQPNSX,	hom	7532.73	142	1	-	WP_148304012.1	MULTISPECIES: SDR family oxidoreductase
6006	T9-B7-S	INDEL	NZ_CP006890.1	681667	681667	-	AGTCTTCCGACCTATCCGTTTGCGAAGGAAAAATACTGGGTGCCTTCAGAAATTAAACAGCCGTCTGCAGCATCAACGAACCAGCTC	exonic	V529_RS03320	nonframeshift insertion	V529_RS03320:V529_RS03320.t01#NZ_CP006890.1#681226:exon1:c.441_442insAGTCTTCCGACCTATCCGTTTGCGAAGGAAAAATACTGGGTGCCTTCAGAAATTAAACAGCCGTCTGCAGCATCAACGAACCAGCTC:p.I147delinsISLPTYPFAKEKYWVPSEIKQPSAASTNQL,	hom	30339.7	572	1	-	WP_158318851.1	MULTISPECIES: SDR family NAD(P)-dependent oxidoreductase
6007	T9-B7-S	INDEL	NZ_CP006890.1	704940	704940	A	-	exonic	V529_RS19910	frameshift deletion	V529_RS19910:V529_RS19910.t01#NZ_CP006890.1#700540:exon1:c.4400delA:p.E1467fs,	hom	6725.73	217	0.99	-	WP_051590106.1	MULTISPECIES: type I polyketide synthase
6008	T9-B7-S	INDEL	NZ_CP006890.1	742345	742345	-	T	upstream;downstream	V529_RS03405,V529_RS03410(dist=65);V529_RS03390,V529_RS03395,V529_RS03400(dist=23)			hom	31132.7	1007	1	-;-;-;-;cotJC	WP_038457218.1;WP_012117023.1;WP_003155704.1;WP_007408934.1;WP_038457215.1	MULTISPECIES: GNAT family N-acetyltransferase;MULTISPECIES: YesK-like family protein;MULTISPECIES: spore coat associated protein CotJA;MULTISPECIES: spore coat protein CotJB;MULTISPECIES: spore coat protein CotJC
6009	T9-B7-S	INDEL	NZ_CP006890.1	775419	775419	-	T	upstream;downstream	V529_RS03555(dist=53);V529_RS03550,V529_RS03560(dist=53)			hom	28846.7	1035	0.98	-;-;-	WP_038457250.1;WP_038457249.1;WP_038457251.1	MULTISPECIES: GNAT family N-acetyltransferase;MULTISPECIES: DEAD/DEAH box helicase;MULTISPECIES: NADP-dependent oxidoreductase
6010	T9-B7-S	INDEL	NZ_CP006890.1	783467	783467	-	CGACAGGAATAACGGGATCAACTGGAGATACTGGAGCCACCGGAGTAACAGGAGCAACCGGGGTAACGGGATCAACAGGAGCAACCGGGATCACCGGAGC	downstream	V529_RS03600(dist=999)			hom	47454.7	467	1	-	WP_038457255.1	ATP-binding protein
6011	T9-B7-S	INDEL	NZ_CP006890.1	879556	879556	T	-	upstream;downstream	V529_RS04010(dist=86);V529_RS04005(dist=9)			hom	24349.7	800	1	-;mprF	WP_038457354.1;WP_038457352.1	MULTISPECIES: PhzF family phenazine biosynthesis isomerase;MULTISPECIES: bifunctional lysylphosphatidylglycerol flippase/synthetase MprF
6012	T9-B7-S	INDEL	NZ_CP006890.1	879576	879576	A	-	upstream;downstream	V529_RS04010(dist=66);V529_RS04005(dist=29)			hom	24346.7	767	1	-;mprF	WP_038457354.1;WP_038457352.1	MULTISPECIES: PhzF family phenazine biosynthesis isomerase;MULTISPECIES: bifunctional lysylphosphatidylglycerol flippase/synthetase MprF
6013	T9-B7-S	INDEL	NZ_CP006890.1	889126	889126	-	A	upstream;downstream	V529_RS04080(dist=109);V529_RS04070,V529_RS04075(dist=101)			hom	9050.73	297	0.99	-;-;-	WP_032872409.1;WP_017419152.1;WP_038457364.1	MULTISPECIES: glycosyltransferase family 2 protein;MULTISPECIES: SdpI family protein;MULTISPECIES: alpha/beta hydrolase
6014	T9-B7-S	INDEL	NZ_CP006890.1	952806	952806	-	A	upstream;downstream	V529_RS04475(dist=43);V529_RS04465,V529_RS04470(dist=43)			hom	24577.7	768	1	-;-;-	WP_003155362.1;WP_038457411.1;WP_038457414.1	MULTISPECIES: YhcN/YlaJ family sporulation lipoprotein;MULTISPECIES: L-cystine transporter;MULTISPECIES: hypothetical protein
6015	T9-B7-S	INDEL	NZ_CP006890.1	1074870	1074870	A	-	upstream;downstream	V529_RS05060,V529_RS05075(dist=28);V529_RS05065,V529_RS05070(dist=28)			hom	24630.7	822	0.99	-;-;-;-	WP_038457530.1;WP_003155179.1;WP_038457531.1;WP_032874382.1	MULTISPECIES: FAD-dependent oxidoreductase;MULTISPECIES: competence protein ComK;MULTISPECIES: SDR family oxidoreductase;MULTISPECIES: IDEAL domain-containing protein
6016	T9-B7-S	INDEL	NZ_CP006890.1	1164633	1164633	-	A	upstream;downstream	V529_RS05540(dist=214);V529_RS05530,V529_RS05545(dist=214)			hom	12036.7	378	1	spx;-;-	WP_003155034.1;WP_079891810.1;WP_007610610.1	MULTISPECIES: transcriptional regulator Spx;MULTISPECIES: putative glycoside hydrolase;MULTISPECIES: TerC family protein
6017	T9-B7-S	INDEL	NZ_CP006890.1	1278502	1278502	T	-	exonic	V529_RS06170	stopgain	V529_RS06170:V529_RS06170.t01#NZ_CP006890.1#1277530:exon1:c.972delT:p.C324X,	hom	41160.7	1021	1	-	WP_051590110.1	ATP-binding cassette domain-containing protein
6018	T9-B7-S	INDEL	NZ_CP006890.1	1278523	1278523	T	-	exonic	V529_RS06170	frameshift deletion	V529_RS06170:V529_RS06170.t01#NZ_CP006890.1#1277530:exon1:c.993delT:p.S331fs,	hom	28477.7	919	1	-	WP_051590110.1	ATP-binding cassette domain-containing protein
6019	T9-B7-S	INDEL	NZ_CP006890.1	1381379	1381379	-	T	upstream;downstream	V529_RS06695,V529_RS06700(dist=83);V529_RS06690(dist=29)			hom	13489.7	435	1	-;-;ccpC	WP_012117440.1;WP_038457855.1;WP_007611101.1	MULTISPECIES: flavodoxin;MULTISPECIES: glycoside hydrolase;MULTISPECIES: transcriptional regulator CcpC
6020	T9-B7-S	INDEL	NZ_CP006890.1	1385597	1385597	-	A	downstream	V529_RS06715,V529_RS06720,V529_RS06725(dist=29)			hom	28640.7	896	1	-;-;-	WP_038457856.1;WP_003154596.1;WP_032874739.1	MULTISPECIES: N-acetyldiaminopimelate deacetylase;MULTISPECIES: YkuS family protein;MULTISPECIES: mechanosensitive ion channel family protein
6021	T9-B7-S	INDEL	NZ_CP006890.1	1708803	1708803	A	-	downstream	V529_RS08105(dist=382)			hom	24869.7	780	1	recA	WP_003154145.1	MULTISPECIES: recombinase RecA
6022	T9-B7-S	INDEL	NZ_CP006890.1	1798443	1798443	-	T	downstream	V529_RS08240,V529_RS08245,V529_RS08250,V529_RS08255(dist=10)			hom	11340.7	355	1	-;-;-;-	WP_015417516.1;WP_003154084.1;WP_007410383.1;WP_007410382.1	MULTISPECIES: NucA/NucB deoxyribonuclease domain-containing protein;MULTISPECIES: DUF1275 domain-containing protein;MULTISPECIES: hypothetical protein;MULTISPECIES: S8 family peptidase
6023	T9-B7-S	INDEL	NZ_CP006890.1	1841998	1841998	G	-	exonic	V529_RS08475	frameshift deletion	V529_RS08475:V529_RS08475.t01#NZ_CP006890.1#1841866:exon1:c.132delG:p.T44fs,	hom	9256.73	230	1	-	WP_007410343.1	MULTISPECIES: DUF4944 domain-containing protein
6024	T9-B7-S	INDEL	NZ_CP006890.1	1868562	1868562	T	-	downstream	V529_RS08640,V529_RS08645,V529_RS08650,V529_RS08655,V529_RS08660(dist=13)			hom	31688.7	705	1	tlp;-;-;-;plsY	WP_007410320.1;WP_003153973.1;WP_007611759.1;WP_007410318.1;WP_038458135.1	MULTISPECIES: small acid-soluble spore protein Tlp;MULTISPECIES: YbgC/FadM family acyl-CoA thioesterase;MULTISPECIES: hypothetical protein;MULTISPECIES: HesB/YadR/YfhF family protein;MULTISPECIES: glycerol-3-phosphate 1-O-acyltransferase PlsY
6025	T9-B7-S	INDEL	NZ_CP006890.1	1868568	1868568	T	-	downstream	V529_RS08640,V529_RS08645,V529_RS08650,V529_RS08655,V529_RS08660(dist=7)			hom	19154.7	659	0.99	tlp;-;-;-;plsY	WP_007410320.1;WP_003153973.1;WP_007611759.1;WP_007410318.1;WP_038458135.1	MULTISPECIES: small acid-soluble spore protein Tlp;MULTISPECIES: YbgC/FadM family acyl-CoA thioesterase;MULTISPECIES: hypothetical protein;MULTISPECIES: HesB/YadR/YfhF family protein;MULTISPECIES: glycerol-3-phosphate 1-O-acyltransferase PlsY
6026	T9-B7-S	INDEL	NZ_CP006890.1	2043597	2043597	A	-	downstream	V529_RS09215,V529_RS09225(dist=266)			hom	4567.73	148	1	-;-	WP_038458342.1;WP_003153850.1	MULTISPECIES: site-specific integrase;MULTISPECIES: site-specific integrase
6027	T9-B7-S	INDEL	NZ_CP006890.1	2111389	2111389	T	-	downstream	V529_RS09545,V529_RS09550,V529_RS09555,V529_RS09560(dist=20)			hom	33933.7	844	1	-;-;bshB2;-	WP_038458453.1;WP_007611979.1;WP_007407961.1;WP_007611980.1	MULTISPECIES: MATE family efflux transporter;MULTISPECIES: STAS domain-containing protein;MULTISPECIES: bacillithiol biosynthesis deacetylase BshB2;MULTISPECIES: YojF family protein
6028	T9-B7-S	INDEL	NZ_CP006890.1	2113916	2113916	-	T	exonic	V529_RS09575	frameshift insertion	V529_RS09575:V529_RS09575.t01#NZ_CP006890.1#2113778:exon1:c.139dupT:p.Q46fs,	het	21936.7	879	0.79	-	WP_012117757.1	MULTISPECIES: hypothetical protein
6029	T9-B7-S	INDEL	NZ_CP006890.1	2347573	2347573	-	T	exonic	V529_RS11050	frameshift insertion	V529_RS11050:V529_RS11050.t01#NZ_CP006890.1#2347526:exon1:c.661dupA:p.S221fs,	hom	2725.73	87	1	-	WP_038458916.1	hypothetical protein
6030	T9-B7-S	INDEL	NZ_CP006890.1	2424552	2424552	-	A	upstream;downstream	V529_RS11480,V529_RS11485(dist=97);V529_RS11490(dist=232)			hom	14650.7	461	1	-;-;-	WP_038460829.1;WP_003153435.1;WP_038458987.1	MULTISPECIES: hypothetical protein;MULTISPECIES: DUF2768 domain-containing protein;MULTISPECIES: NAD(P)H-dependent glycerol-3-phosphate dehydrogenase
6031	T9-B7-S	INDEL	NZ_CP006890.1	2475451	2475451	-	T	upstream;downstream	V529_RS11750,V529_RS11755(dist=496);V529_RS11765(dist=240)			hom	29418.7	1033	1	spoVAC;-;sigF	WP_003153353.1;WP_029326122.1;WP_003153348.1	MULTISPECIES: stage V sporulation protein AC;MULTISPECIES: stage V sporulation protein AB;MULTISPECIES: RNA polymerase sporulation sigma factor SigF
6032	T9-B7-S	INDEL	NZ_CP006890.1	2577722	2577722	A	-	exonic	V529_RS12035	frameshift deletion	V529_RS12035:V529_RS12035.t01#NZ_CP006890.1#2577055:exon1:c.213delT:p.I71fs,	hom	31312.7	843	1	-	WP_015240165.1	MULTISPECIES: LysR family transcriptional regulator
6033	T9-B7-S	INDEL	NZ_CP006890.1	2579596	2579596	-	T	upstream;downstream	V529_RS12050(dist=68);V529_RS12045,V529_RS12055(dist=68)			hom	28642.7	902	1	-;namA;rpmG	WP_038459097.1;WP_038459095.1;WP_003153246.1	MULTISPECIES: alpha/beta hydrolase;NADPH dehydrogenase NamA;MULTISPECIES: 50S ribosomal protein L33
6034	T9-B7-S	INDEL	NZ_CP006890.1	2618911	2618911	T	-	upstream;downstream	V529_RS12250,V529_RS12255,V529_RS12260(dist=99);V529_RS12245(dist=29)			hom	24692.7	814	1	-;-;alr;-	WP_007408362.1;WP_038459145.1;WP_038459148.1;WP_038460835.1	MULTISPECIES: spore germination protein;MULTISPECIES: spore germination protein;MULTISPECIES: alanine racemase;MULTISPECIES: NADH-dependent flavin oxidoreductase
6035	T9-B7-S	INDEL	NZ_CP006890.1	2848651	2848651	-	T	upstream;downstream	V529_RS13480,V529_RS13485(dist=48);V529_RS13490(dist=7)			hom	23046.7	836	0.98	pheA;thrR;obgE	WP_038459377.1;WP_007408173.1;WP_007408172.1	MULTISPECIES: prephenate dehydratase;MULTISPECIES: transcriptional regulator ThrR;MULTISPECIES: GTPase ObgE
6036	T9-B7-S	INDEL	NZ_CP006890.1	2868155	2868155	G	-	downstream	V529_RS13595(dist=867)			hom	21351.7	656	1	hemL	WP_038459388.1	MULTISPECIES: glutamate-1-semialdehyde 2,1-aminomutase
6037	T9-B7-S	INDEL	NZ_CP006890.1	3040788	3040788	-	A	upstream;downstream	V529_RS14405(dist=199);V529_RS14410,V529_RS14415,V529_RS14420(dist=40)			hom	9294.73	410	0.97	-;ytxJ;-;-	WP_003152383.1;WP_038459527.1;WP_003152380.1;WP_007408777.1	MULTISPECIES: bifunctional 3-deoxy-7-phosphoheptulonate synthase/chorismate mutase;MULTISPECIES: bacillithiol system redox-active protein YtxJ;MULTISPECIES: YtxH domain-containing protein;MULTISPECIES: DUF948 domain-containing protein
6038	T9-B7-S	INDEL	NZ_CP006890.1	3055981	3055981	A	-	exonic	V529_RS14490	frameshift deletion	V529_RS14490:V529_RS14490.t01#NZ_CP006890.1#3055428:exon1:c.378delT:p.F126fs,	het	23028.7	1067	0.77	-	WP_038459537.1	MULTISPECIES: YegS/Rv2252/BmrU family lipid kinase
6039	T9-B7-S	INDEL	NZ_CP006890.1	3128193	3128193	G	-	intergenic	V529_RS14845(dist=1269),V529_RS14970(dist=6077)			het	68444.7	2804	0.6	-;thiT	WP_038459600.1;WP_012118271.1	MULTISPECIES: tryptophan-rich sensory protein;MULTISPECIES: energy-coupled thiamine transporter ThiT
6040	T9-B7-S	INDEL	NZ_CP006890.1	3128272	3128272	-	AT	intergenic	V529_RS14845(dist=1348),V529_RS14970(dist=5998)			het	46735.7	2334	0.5	-;thiT	WP_038459600.1;WP_012118271.1	MULTISPECIES: tryptophan-rich sensory protein;MULTISPECIES: energy-coupled thiamine transporter ThiT
6041	T9-B7-S	INDEL	NZ_CP006890.1	3128281	3128281	G	-	intergenic	V529_RS14845(dist=1357),V529_RS14970(dist=5989)			het	47212.7	2402	0.5	-;thiT	WP_038459600.1;WP_012118271.1	MULTISPECIES: tryptophan-rich sensory protein;MULTISPECIES: energy-coupled thiamine transporter ThiT
6042	T9-B7-S	INDEL	NZ_CP006890.1	3128375	3128379	GTATA	-	intergenic	V529_RS14845(dist=1451),V529_RS14970(dist=5891)			het	46976.7	2430	0.5	-;thiT	WP_038459600.1;WP_012118271.1	MULTISPECIES: tryptophan-rich sensory protein;MULTISPECIES: energy-coupled thiamine transporter ThiT
6043	T9-B7-S	INDEL	NZ_CP006890.1	3128461	3128461	-	ATACAGGATAACTATCCT	intergenic	V529_RS14845(dist=1537),V529_RS14970(dist=5809)			het	14246.7	1435	0.29	-;thiT	WP_038459600.1;WP_012118271.1	MULTISPECIES: tryptophan-rich sensory protein;MULTISPECIES: energy-coupled thiamine transporter ThiT
6044	T9-B7-S	INDEL	NZ_CP006890.1	3128466	3128468	GGC	-	intergenic	V529_RS14845(dist=1542),V529_RS14970(dist=5802)			het	10070.7	1359	0.23	-;thiT	WP_038459600.1;WP_012118271.1	MULTISPECIES: tryptophan-rich sensory protein;MULTISPECIES: energy-coupled thiamine transporter ThiT
6045	T9-B7-S	INDEL	NZ_CP006890.1	3128647	3128647	C	-	intergenic	V529_RS14845(dist=1723),V529_RS14970(dist=5623)			het	12392.7	1368	0.27	-;thiT	WP_038459600.1;WP_012118271.1	MULTISPECIES: tryptophan-rich sensory protein;MULTISPECIES: energy-coupled thiamine transporter ThiT
6046	T9-B7-S	INDEL	NZ_CP006890.1	3128650	3128650	G	-	intergenic	V529_RS14845(dist=1726),V529_RS14970(dist=5620)			het	12386.7	1368	0.27	-;thiT	WP_038459600.1;WP_012118271.1	MULTISPECIES: tryptophan-rich sensory protein;MULTISPECIES: energy-coupled thiamine transporter ThiT
6047	T9-B7-S	INDEL	NZ_CP006890.1	3128661	3128662	AG	-	intergenic	V529_RS14845(dist=1737),V529_RS14970(dist=5608)			het	12362.7	1377	0.27	-;thiT	WP_038459600.1;WP_012118271.1	MULTISPECIES: tryptophan-rich sensory protein;MULTISPECIES: energy-coupled thiamine transporter ThiT
6048	T9-B7-S	INDEL	NZ_CP006890.1	3128666	3128669	AACA	-	intergenic	V529_RS14845(dist=1742),V529_RS14970(dist=5601)			het	12286.7	1407	0.26	-;thiT	WP_038459600.1;WP_012118271.1	MULTISPECIES: tryptophan-rich sensory protein;MULTISPECIES: energy-coupled thiamine transporter ThiT
6049	T9-B7-S	INDEL	NZ_CP006890.1	3128672	3128672	-	CTTGTCCAA	intergenic	V529_RS14845(dist=1748),V529_RS14970(dist=5598)			het	12329.7	1373	0.27	-;thiT	WP_038459600.1;WP_012118271.1	MULTISPECIES: tryptophan-rich sensory protein;MULTISPECIES: energy-coupled thiamine transporter ThiT
6050	T9-B7-S	INDEL	NZ_CP006890.1	3128676	3128677	GG	-	intergenic	V529_RS14845(dist=1752),V529_RS14970(dist=5593)			het	12061.7	1392	0.26	-;thiT	WP_038459600.1;WP_012118271.1	MULTISPECIES: tryptophan-rich sensory protein;MULTISPECIES: energy-coupled thiamine transporter ThiT
6051	T9-B7-S	INDEL	NZ_CP006890.1	3152930	3152930	-	A	upstream;downstream	V529_RS15065(dist=72);V529_RS15070(dist=43)			hom	20050.7	668	0.99	-;-	WP_038459617.1;WP_038459619.1	MULTISPECIES: methyl-accepting chemotaxis protein;MULTISPECIES: methyl-accepting chemotaxis protein
6052	T9-B7-S	INDEL	NZ_CP006890.1	3245138	3245138	A	-	exonic	V529_RS15495	stoploss	V529_RS15495:V529_RS15495.t01#NZ_CP006890.1#3244662:exon1:c.476delA:p.X159,	hom	29732.7	964	1	-	WP_014418782.1	MULTISPECIES: divergent PAP2 family protein
6053	T9-B7-S	INDEL	NZ_CP006890.1	3416469	3416469	-	T	exonic	V529_RS16405	frameshift insertion	V529_RS16405:V529_RS16405.t01#NZ_CP006890.1#3416460:exon1:c.648dupA:p.E217fs,	hom	41303.7	1296	1	-	WP_038459870.1	ABC transporter permease
6054	T9-B7-S	INDEL	NZ_CP006890.1	3464634	3464634	-	A	exonic	V529_RS16625	frameshift insertion	V529_RS16625:V529_RS16625.t01#NZ_CP006890.1#3463307:exon1:c.1328dupA:p.X443delinsX,	hom	36158.7	1106	1	-	WP_007407373.1	MULTISPECIES: GntP family permease
6055	T9-B7-S	INDEL	NZ_CP006890.1	3627524	3627524	T	-	downstream	V529_RS17400,V529_RS17405,V529_RS17410(dist=8)			hom	32559.7	1201	0.98	-;-;-	WP_007614165.1;WP_032876089.1;WP_032876086.1	MULTISPECIES: Cof-type HAD-IIB family hydrolase;MULTISPECIES: membrane protein;MULTISPECIES: C40 family peptidase
6056	T9-B7-S	INDEL	NZ_CP006890.1	3853981	3853981	T	-	exonic	V529_RS18620	frameshift deletion	V529_RS18620:V529_RS18620.t01#NZ_CP006890.1#3853367:exon1:c.11delA:p.N4fs,	hom	9679.73	322	0.99	-	WP_007614590.1	MULTISPECIES: TetR/AcrR family transcriptional regulator
6057	T9-B7-S	INDEL	NZ_CP006890.1	3865890	3865890	-	T	upstream;downstream	V529_RS18695(dist=501);V529_RS18700,V529_RS18705(dist=6)			hom	37494.7	1238	1	-;-;celB	WP_038460318.1;WP_003150894.1;WP_038460320.1	MULTISPECIES: class I SAM-dependent rRNA methyltransferase;MULTISPECIES: VOC family protein;MULTISPECIES: PTS cellobiose transporter subunit IIC
6058	T9-B7-S	INDEL	NZ_CP006890.1	3923883	3923883	-	A	downstream	V529_RS18955,V529_RS18960,V529_RS18965(dist=43)			hom	38419.7	1249	1	-;-;-	WP_032875637.1;WP_038460376.1;WP_046341506.1	MULTISPECIES: NupC/NupG family nucleoside CNT transporter;MULTISPECIES: DUF3298 and DUF4163 domain-containing protein;MULTISPECIES: hypothetical protein
6059	T9-B7-S	INDEL	NZ_CP006890.1	3987480	3987480	-	T	upstream;downstream	V529_RS19240(dist=104);V529_RS19235(dist=15)			hom	29515.7	890	1	-;-	WP_038460470.1;WP_015240911.1	MULTISPECIES: sugar porter family MFS transporter;MULTISPECIES: aldo/keto reductase
6060	T9-B7-S	INDEL	NZ_CP006890.1	3987487	3987487	-	G	upstream;downstream	V529_RS19240(dist=97);V529_RS19235(dist=22)			hom	28889.7	859	1	-;-	WP_038460470.1;WP_015240911.1	MULTISPECIES: sugar porter family MFS transporter;MULTISPECIES: aldo/keto reductase
6061	T9-B7-S	INDEL	NZ_CP006890.1	3987494	3987494	-	T	upstream;downstream	V529_RS19240(dist=90);V529_RS19235(dist=29)			hom	22915.7	767	0.99	-;-	WP_038460470.1;WP_015240911.1	MULTISPECIES: sugar porter family MFS transporter;MULTISPECIES: aldo/keto reductase
6062	T9-B7-S	INDEL	NZ_CP006890.1	4091118	4091118	A	-	exonic	V529_RS19760	frameshift deletion	V529_RS19760:V529_RS19760.t01#NZ_CP006890.1#4090632:exon1:c.486delA:p.I162fs,	hom	1164.73	40	1	-	WP_038460599.1	Rrf2 family transcriptional regulator
6063	T9-B7-S	SNV	NZ_CP006890.1	91446	91446	G	A	downstream	V529_RS00480(dist=246)			hom	17700.8	394	1	lysS	WP_014416740.1	MULTISPECIES: lysine--tRNA ligase
6064	T9-B7-S	SNV	NZ_CP006890.1	156053	156053	C	T	upstream	V529_RS00870(dist=278)			het	2782.77	1151	0.15	pdaB	WP_038456740.1	MULTISPECIES: polysaccharide deacetylase family sporulation protein PdaB
6065	T9-B7-S	SNV	NZ_CP006890.1	156298	156298	T	C	upstream	V529_RS00870(dist=523)			het	32175.8	3045	0.46	pdaB	WP_038456740.1	MULTISPECIES: polysaccharide deacetylase family sporulation protein PdaB
6066	T9-B7-S	SNV	NZ_CP006890.1	156332	156332	C	T	upstream	V529_RS00870(dist=557)			het	24255.8	3817	0.34	pdaB	WP_038456740.1	MULTISPECIES: polysaccharide deacetylase family sporulation protein PdaB
6067	T9-B7-S	SNV	NZ_CP006890.1	333962	333962	T	C	exonic	V529_RS01705	synonymous SNV	V529_RS01705:V529_RS01705.t01#NZ_CP006890.1#325670:exon1:c.T8292C:p.D2764D,	hom	35260.8	1066	1	srfAA	WP_038456924.1	MULTISPECIES: surfactin non-ribosomal peptide synthetase SrfAA
6068	T9-B7-S	SNV	NZ_CP006890.1	334262	334262	C	G	exonic	V529_RS01705	synonymous SNV	V529_RS01705:V529_RS01705.t01#NZ_CP006890.1#325670:exon1:c.C8592G:p.G2864G,	hom	44045.8	1200	1	srfAA	WP_038456924.1	MULTISPECIES: surfactin non-ribosomal peptide synthetase SrfAA
6069	T9-B7-S	SNV	NZ_CP006890.1	367544	367544	G	A	exonic	V529_RS01800	nonsynonymous SNV	V529_RS01800:V529_RS01800.t01#NZ_CP006890.1#366490:exon1:c.G1054A:p.V352I,	hom	44053.8	1106	1	-	WP_038456939.1	MULTISPECIES: Ger(x)C family spore germination protein
6070	T9-B7-S	SNV	NZ_CP006890.1	694317	694317	A	G	exonic	V529_RS03330	nonsynonymous SNV	V529_RS03330:V529_RS03330.t01#NZ_CP006890.1#691529:exon1:c.A2788G:p.N930D,	hom	27721.8	768	1	-	WP_158318853.1	MULTISPECIES: type I polyketide synthase
6071	T9-B7-S	SNV	NZ_CP006890.1	1562755	1562755	C	T	exonic	V529_RS07385	nonsynonymous SNV	V529_RS07385:V529_RS07385.t01#NZ_CP006890.1#1562657:exon1:c.C98T:p.A33V,	het	5317.77	1018	0.21	carB	WP_038457947.1	MULTISPECIES: carbamoyl-phosphate synthase (glutamine-hydrolyzing) large subunit
6072	T9-B7-S	SNV	NZ_CP006890.1	1590218	1590218	A	G	exonic	V529_RS07510	nonsynonymous SNV	V529_RS07510:V529_RS07510.t01#NZ_CP006890.1#1589620:exon1:c.A598G:p.I200V,	hom	37731.8	958	1	-	WP_038457977.1	MULTISPECIES: Stp1/IreP family PP2C-type Ser/Thr phosphatase
6073	T9-B7-S	SNV	NZ_CP006890.1	2111374	2111374	A	G	exonic	V529_RS09550	synonymous SNV	V529_RS09550:V529_RS09550.t01#NZ_CP006890.1#2110531:exon1:c.A843G:p.K281K,	hom	23379.8	791	0.99	-	WP_007611979.1	MULTISPECIES: STAS domain-containing protein
6074	T9-B7-S	SNV	NZ_CP006890.1	2111377	2111377	G	A	exonic	V529_RS09550	synonymous SNV	V529_RS09550:V529_RS09550.t01#NZ_CP006890.1#2110531:exon1:c.G846A:p.G282G,	hom	33680.7	843	1	-	WP_007611979.1	MULTISPECIES: STAS domain-containing protein
6075	T9-B7-S	SNV	NZ_CP006890.1	2536111	2536111	C	T	exonic	V529_RS11985	nonsynonymous SNV	V529_RS11985:V529_RS11985.t01#NZ_CP006890.1#2529401:exon1:c.G8906A:p.G2969E,	hom	26580.8	718	1	-	WP_038459073.1	SDR family NAD(P)-dependent oxidoreductase
6076	T9-B7-S	SNV	NZ_CP006890.1	2751116	2751116	G	A	exonic	V529_RS13010	stopgain	V529_RS13010:V529_RS13010.t01#NZ_CP006890.1#2750900:exon1:c.C484T:p.Q162X,	hom	650.77	19	1	-	WP_032873937.1	MULTISPECIES: aspartate/glutamate racemase family protein
6077	T9-B7-S	SNV	NZ_CP006890.1	3128098	3128098	A	G	intergenic	V529_RS14845(dist=1174),V529_RS14970(dist=6172)			het	31529.8	2038	0.42	-;thiT	WP_038459600.1;WP_012118271.1	MULTISPECIES: tryptophan-rich sensory protein;MULTISPECIES: energy-coupled thiamine transporter ThiT
6078	T9-B7-S	SNV	NZ_CP006890.1	3128101	3128101	A	G	intergenic	V529_RS14845(dist=1177),V529_RS14970(dist=6169)			het	31641.8	2348	0.37	-;thiT	WP_038459600.1;WP_012118271.1	MULTISPECIES: tryptophan-rich sensory protein;MULTISPECIES: energy-coupled thiamine transporter ThiT
6079	T9-B7-S	SNV	NZ_CP006890.1	3128179	3128179	T	A	intergenic	V529_RS14845(dist=1255),V529_RS14970(dist=6091)			het	71082.8	2882	0.62	-;thiT	WP_038459600.1;WP_012118271.1	MULTISPECIES: tryptophan-rich sensory protein;MULTISPECIES: energy-coupled thiamine transporter ThiT
6080	T9-B7-S	SNV	NZ_CP006890.1	3128184	3128184	C	T	intergenic	V529_RS14845(dist=1260),V529_RS14970(dist=6086)			het	70968.8	2848	0.61	-;thiT	WP_038459600.1;WP_012118271.1	MULTISPECIES: tryptophan-rich sensory protein;MULTISPECIES: energy-coupled thiamine transporter ThiT
6081	T9-B7-S	SNV	NZ_CP006890.1	3128189	3128189	G	A	intergenic	V529_RS14845(dist=1265),V529_RS14970(dist=6081)			het	69672.8	2815	0.6	-;thiT	WP_038459600.1;WP_012118271.1	MULTISPECIES: tryptophan-rich sensory protein;MULTISPECIES: energy-coupled thiamine transporter ThiT
6082	T9-B7-S	SNV	NZ_CP006890.1	3128881	3128881	G	A	intergenic	V529_RS14845(dist=1957),V529_RS14970(dist=5389)			het	35264.8	2085	0.44	-;thiT	WP_038459600.1;WP_012118271.1	MULTISPECIES: tryptophan-rich sensory protein;MULTISPECIES: energy-coupled thiamine transporter ThiT
6083	T9-B7-S	SNV	NZ_CP006890.1	3740103	3740103	T	G	exonic	V529_RS18035	nonsynonymous SNV	V529_RS18035:V529_RS18035.t01#NZ_CP006890.1#3739971:exon1:c.A244C:p.T82P,	hom	32912.8	848	1	spo0F	WP_012118670.1	MULTISPECIES: sporulation initiation phosphotransferase Spo0F
6084	T9-B7-V	INDEL	NZ_CP006890.1	91448	91454	GGGGGGG	-	downstream	V529_RS00480(dist=248)			hom	28258.7	614	1	lysS	WP_014416740.1	MULTISPECIES: lysine--tRNA ligase
6085	T9-B7-V	INDEL	NZ_CP006890.1	91454	91454	-	AACTAAA	downstream	V529_RS00480(dist=254)			hom	27750.7	606	1	lysS	WP_014416740.1	MULTISPECIES: lysine--tRNA ligase
6086	T9-B7-V	INDEL	NZ_CP006890.1	479479	479480	CT	-	upstream;downstream	V529_RS21230(dist=494);V529_RS02380(dist=594)			het	3419.73	1119	0.14	-;-	WP_038457033.1;WP_029326211.1	MULTISPECIES: hypothetical protein;MULTISPECIES: SprT family protein
6087	T9-B7-V	INDEL	NZ_CP006890.1	495019	495019	T	-	exonic	V529_RS02485	stopgain	V529_RS02485:V529_RS02485.t01#NZ_CP006890.1#494416:exon1:c.427delA:p.I143X,	hom	32624.7	1002	1	-	WP_038457043.1	fatty acid desaturase
6088	T9-B7-V	INDEL	NZ_CP006890.1	537727	537727	-	T	upstream;downstream	V529_RS02700,V529_RS02710(dist=150);V529_RS20150(dist=150)			hom	27274.7	888	1	-;-;-	WP_007409312.1;WP_038457084.1;WP_228842189.1	MULTISPECIES: GNAT family N-acetyltransferase;MULTISPECIES: class I SAM-dependent methyltransferase;MULTISPECIES: hypothetical protein
6089	T9-B7-V	INDEL	NZ_CP006890.1	561965	561965	-	T	upstream	V529_RS02840(dist=151)			hom	23485.7	825	0.99	thiL	WP_038457099.1	MULTISPECIES: thiamine-phosphate kinase
6090	T9-B7-V	INDEL	NZ_CP006890.1	615285	615285	-	T	upstream;downstream	V529_RS03075,V529_RS03080(dist=88);V529_RS03070,V529_RS20160(dist=33)			hom	24331.7	836	0.99	-;-;-;-	WP_007609840.1;WP_007609843.1;WP_038457149.1;WP_012116994.1	MULTISPECIES: DUF5698 domain-containing protein;MULTISPECIES: NETI motif-containing protein;MULTISPECIES: hypothetical protein;MULTISPECIES: Fur-regulated basic protein FbpA
6091	T9-B7-V	INDEL	NZ_CP006890.1	672179	672179	G	-	exonic	V529_RS03305,V529_RS03310	frameshift deletion	V529_RS03305:V529_RS03305.t01#NZ_CP006890.1#670224:exon1:c.1955delG:p.R652fs,V529_RS03310:V529_RS03310.t01#NZ_CP006890.1#672139:exon1:c.40delG:p.G14fs,	hom	33450.7	899	1	-;-	WP_038457193.1;WP_148304012.1	MULTISPECIES: polyketide synthase;MULTISPECIES: SDR family oxidoreductase
6092	T9-B7-V	INDEL	NZ_CP006890.1	674511	674511	-	GCCAAATTCTTAGAATATCGAGAGATAAGCTTGATGTAGAT	exonic	V529_RS03310	stopgain	V529_RS03310:V529_RS03310.t01#NZ_CP006890.1#672139:exon1:c.2372_2373insGCCAAATTCTTAGAATATCGAGAGATAAGCTTGATGTAGAT:p.Q791_K792delinsQPNSX,	hom	30354.7	487	1	-	WP_148304012.1	MULTISPECIES: SDR family oxidoreductase
6093	T9-B7-V	INDEL	NZ_CP006890.1	681667	681667	-	AGTCTTCCGACCTATCCGTTTGCGAAGGAAAAATACTGGGTGCCTTCAGAAATTAAACAGCCGTCTGCAGCATCAACGAACCAGCTC	exonic	V529_RS03320	nonframeshift insertion	V529_RS03320:V529_RS03320.t01#NZ_CP006890.1#681226:exon1:c.441_442insAGTCTTCCGACCTATCCGTTTGCGAAGGAAAAATACTGGGTGCCTTCAGAAATTAAACAGCCGTCTGCAGCATCAACGAACCAGCTC:p.I147delinsISLPTYPFAKEKYWVPSEIKQPSAASTNQL,	hom	34092.7	635	1	-	WP_158318851.1	MULTISPECIES: SDR family NAD(P)-dependent oxidoreductase
6094	T9-B7-V	INDEL	NZ_CP006890.1	742345	742345	-	T	upstream;downstream	V529_RS03405,V529_RS03410(dist=65);V529_RS03390,V529_RS03395,V529_RS03400(dist=23)			hom	25487.7	826	1	-;-;-;-;cotJC	WP_038457218.1;WP_012117023.1;WP_003155704.1;WP_007408934.1;WP_038457215.1	MULTISPECIES: GNAT family N-acetyltransferase;MULTISPECIES: YesK-like family protein;MULTISPECIES: spore coat associated protein CotJA;MULTISPECIES: spore coat protein CotJB;MULTISPECIES: spore coat protein CotJC
6095	T9-B7-V	INDEL	NZ_CP006890.1	775419	775419	-	T	upstream;downstream	V529_RS03555(dist=53);V529_RS03550,V529_RS03560(dist=53)			hom	23313.7	837	0.98	-;-;-	WP_038457250.1;WP_038457249.1;WP_038457251.1	MULTISPECIES: GNAT family N-acetyltransferase;MULTISPECIES: DEAD/DEAH box helicase;MULTISPECIES: NADP-dependent oxidoreductase
6096	T9-B7-V	INDEL	NZ_CP006890.1	783467	783467	-	CGACAGGAATAACGGGATCAACTGGAGATACTGGAGCCACCGGAGTAACAGGAGCAACCGGGGTAACGGGATCAACAGGAGCAACCGGGATCACCGGAGC	downstream	V529_RS03600(dist=999)			hom	39440.7	385	1	-	WP_038457255.1	ATP-binding protein
6097	T9-B7-V	INDEL	NZ_CP006890.1	879556	879556	T	-	upstream;downstream	V529_RS04010(dist=86);V529_RS04005(dist=9)			hom	23321.7	768	1	-;mprF	WP_038457354.1;WP_038457352.1	MULTISPECIES: PhzF family phenazine biosynthesis isomerase;MULTISPECIES: bifunctional lysylphosphatidylglycerol flippase/synthetase MprF
6098	T9-B7-V	INDEL	NZ_CP006890.1	879576	879576	A	-	upstream;downstream	V529_RS04010(dist=66);V529_RS04005(dist=29)			hom	25116.7	791	1	-;mprF	WP_038457354.1;WP_038457352.1	MULTISPECIES: PhzF family phenazine biosynthesis isomerase;MULTISPECIES: bifunctional lysylphosphatidylglycerol flippase/synthetase MprF
6099	T9-B7-V	INDEL	NZ_CP006890.1	889126	889126	-	A	upstream;downstream	V529_RS04080(dist=109);V529_RS04070,V529_RS04075(dist=101)			hom	24144.7	783	0.99	-;-;-	WP_032872409.1;WP_017419152.1;WP_038457364.1	MULTISPECIES: glycosyltransferase family 2 protein;MULTISPECIES: SdpI family protein;MULTISPECIES: alpha/beta hydrolase
6100	T9-B7-V	INDEL	NZ_CP006890.1	952806	952806	-	A	upstream;downstream	V529_RS04475(dist=43);V529_RS04465,V529_RS04470(dist=43)			hom	24628.7	775	1	-;-;-	WP_003155362.1;WP_038457411.1;WP_038457414.1	MULTISPECIES: YhcN/YlaJ family sporulation lipoprotein;MULTISPECIES: L-cystine transporter;MULTISPECIES: hypothetical protein
6101	T9-B7-V	INDEL	NZ_CP006890.1	1074870	1074870	A	-	upstream;downstream	V529_RS05060,V529_RS05075(dist=28);V529_RS05065,V529_RS05070(dist=28)			hom	23544.7	776	1	-;-;-;-	WP_038457530.1;WP_003155179.1;WP_038457531.1;WP_032874382.1	MULTISPECIES: FAD-dependent oxidoreductase;MULTISPECIES: competence protein ComK;MULTISPECIES: SDR family oxidoreductase;MULTISPECIES: IDEAL domain-containing protein
6102	T9-B7-V	INDEL	NZ_CP006890.1	1164633	1164633	-	A	upstream;downstream	V529_RS05540(dist=214);V529_RS05530,V529_RS05545(dist=214)			hom	22617.7	706	1	spx;-;-	WP_003155034.1;WP_079891810.1;WP_007610610.1	MULTISPECIES: transcriptional regulator Spx;MULTISPECIES: putative glycoside hydrolase;MULTISPECIES: TerC family protein
6103	T9-B7-V	INDEL	NZ_CP006890.1	1278502	1278502	T	-	exonic	V529_RS06170	stopgain	V529_RS06170:V529_RS06170.t01#NZ_CP006890.1#1277530:exon1:c.972delT:p.C324X,	hom	31940.7	793	1	-	WP_051590110.1	ATP-binding cassette domain-containing protein
6104	T9-B7-V	INDEL	NZ_CP006890.1	1278523	1278523	T	-	exonic	V529_RS06170	frameshift deletion	V529_RS06170:V529_RS06170.t01#NZ_CP006890.1#1277530:exon1:c.993delT:p.S331fs,	hom	22611.7	731	1	-	WP_051590110.1	ATP-binding cassette domain-containing protein
6105	T9-B7-V	INDEL	NZ_CP006890.1	1381379	1381379	-	T	upstream;downstream	V529_RS06695,V529_RS06700(dist=83);V529_RS06690(dist=29)			hom	18983.7	610	1	-;-;ccpC	WP_012117440.1;WP_038457855.1;WP_007611101.1	MULTISPECIES: flavodoxin;MULTISPECIES: glycoside hydrolase;MULTISPECIES: transcriptional regulator CcpC
6106	T9-B7-V	INDEL	NZ_CP006890.1	1385597	1385597	-	A	downstream	V529_RS06715,V529_RS06720,V529_RS06725(dist=29)			hom	24013.7	753	1	-;-;-	WP_038457856.1;WP_003154596.1;WP_032874739.1	MULTISPECIES: N-acetyldiaminopimelate deacetylase;MULTISPECIES: YkuS family protein;MULTISPECIES: mechanosensitive ion channel family protein
6107	T9-B7-V	INDEL	NZ_CP006890.1	1708803	1708803	A	-	downstream	V529_RS08105(dist=382)			hom	21936.7	687	1	recA	WP_003154145.1	MULTISPECIES: recombinase RecA
6108	T9-B7-V	INDEL	NZ_CP006890.1	1798443	1798443	-	T	downstream	V529_RS08240,V529_RS08245,V529_RS08250,V529_RS08255(dist=10)			hom	11631.7	367	1	-;-;-;-	WP_015417516.1;WP_003154084.1;WP_007410383.1;WP_007410382.1	MULTISPECIES: NucA/NucB deoxyribonuclease domain-containing protein;MULTISPECIES: DUF1275 domain-containing protein;MULTISPECIES: hypothetical protein;MULTISPECIES: S8 family peptidase
6109	T9-B7-V	INDEL	NZ_CP006890.1	1841998	1841998	G	-	exonic	V529_RS08475	frameshift deletion	V529_RS08475:V529_RS08475.t01#NZ_CP006890.1#1841866:exon1:c.132delG:p.T44fs,	hom	25619.7	636	1	-	WP_007410343.1	MULTISPECIES: DUF4944 domain-containing protein
6110	T9-B7-V	INDEL	NZ_CP006890.1	1868562	1868562	T	-	downstream	V529_RS08640,V529_RS08645,V529_RS08650,V529_RS08655,V529_RS08660(dist=13)			hom	25918.7	574	1	tlp;-;-;-;plsY	WP_007410320.1;WP_003153973.1;WP_007611759.1;WP_007410318.1;WP_038458135.1	MULTISPECIES: small acid-soluble spore protein Tlp;MULTISPECIES: YbgC/FadM family acyl-CoA thioesterase;MULTISPECIES: hypothetical protein;MULTISPECIES: HesB/YadR/YfhF family protein;MULTISPECIES: glycerol-3-phosphate 1-O-acyltransferase PlsY
6111	T9-B7-V	INDEL	NZ_CP006890.1	1868568	1868568	T	-	downstream	V529_RS08640,V529_RS08645,V529_RS08650,V529_RS08655,V529_RS08660(dist=7)			hom	16175.7	554	0.99	tlp;-;-;-;plsY	WP_007410320.1;WP_003153973.1;WP_007611759.1;WP_007410318.1;WP_038458135.1	MULTISPECIES: small acid-soluble spore protein Tlp;MULTISPECIES: YbgC/FadM family acyl-CoA thioesterase;MULTISPECIES: hypothetical protein;MULTISPECIES: HesB/YadR/YfhF family protein;MULTISPECIES: glycerol-3-phosphate 1-O-acyltransferase PlsY
6112	T9-B7-V	INDEL	NZ_CP006890.1	2043597	2043597	A	-	downstream	V529_RS09215,V529_RS09225(dist=266)			hom	16251.7	518	1	-;-	WP_038458342.1;WP_003153850.1	MULTISPECIES: site-specific integrase;MULTISPECIES: site-specific integrase
6113	T9-B7-V	INDEL	NZ_CP006890.1	2111389	2111389	T	-	downstream	V529_RS09545,V529_RS09550,V529_RS09555,V529_RS09560(dist=20)			hom	24730.7	614	1	-;-;bshB2;-	WP_038458453.1;WP_007611979.1;WP_007407961.1;WP_007611980.1	MULTISPECIES: MATE family efflux transporter;MULTISPECIES: STAS domain-containing protein;MULTISPECIES: bacillithiol biosynthesis deacetylase BshB2;MULTISPECIES: YojF family protein
6114	T9-B7-V	INDEL	NZ_CP006890.1	2347573	2347573	-	T	exonic	V529_RS11050	frameshift insertion	V529_RS11050:V529_RS11050.t01#NZ_CP006890.1#2347526:exon1:c.661dupA:p.S221fs,	hom	16172.7	512	1	-	WP_038458916.1	hypothetical protein
6115	T9-B7-V	INDEL	NZ_CP006890.1	2424552	2424552	-	A	upstream;downstream	V529_RS11480,V529_RS11485(dist=97);V529_RS11490(dist=232)			hom	15778.7	558	0.98	-;-;-	WP_038460829.1;WP_003153435.1;WP_038458987.1	MULTISPECIES: hypothetical protein;MULTISPECIES: DUF2768 domain-containing protein;MULTISPECIES: NAD(P)H-dependent glycerol-3-phosphate dehydrogenase
6116	T9-B7-V	INDEL	NZ_CP006890.1	2475451	2475451	-	T	upstream;downstream	V529_RS11750,V529_RS11755(dist=496);V529_RS11765(dist=240)			hom	21645.7	763	0.99	spoVAC;-;sigF	WP_003153353.1;WP_029326122.1;WP_003153348.1	MULTISPECIES: stage V sporulation protein AC;MULTISPECIES: stage V sporulation protein AB;MULTISPECIES: RNA polymerase sporulation sigma factor SigF
6117	T9-B7-V	INDEL	NZ_CP006890.1	2577722	2577722	A	-	exonic	V529_RS12035	frameshift deletion	V529_RS12035:V529_RS12035.t01#NZ_CP006890.1#2577055:exon1:c.213delT:p.I71fs,	hom	25997.7	701	1	-	WP_015240165.1	MULTISPECIES: LysR family transcriptional regulator
6118	T9-B7-V	INDEL	NZ_CP006890.1	2579596	2579596	-	T	upstream;downstream	V529_RS12050(dist=68);V529_RS12045,V529_RS12055(dist=68)			hom	24211.7	763	1	-;namA;rpmG	WP_038459097.1;WP_038459095.1;WP_003153246.1	MULTISPECIES: alpha/beta hydrolase;NADPH dehydrogenase NamA;MULTISPECIES: 50S ribosomal protein L33
6119	T9-B7-V	INDEL	NZ_CP006890.1	2618911	2618911	T	-	upstream;downstream	V529_RS12250,V529_RS12255,V529_RS12260(dist=99);V529_RS12245(dist=29)			hom	19428.7	650	0.99	-;-;alr;-	WP_007408362.1;WP_038459145.1;WP_038459148.1;WP_038460835.1	MULTISPECIES: spore germination protein;MULTISPECIES: spore germination protein;MULTISPECIES: alanine racemase;MULTISPECIES: NADH-dependent flavin oxidoreductase
6120	T9-B7-V	INDEL	NZ_CP006890.1	2848651	2848651	-	T	upstream;downstream	V529_RS13480,V529_RS13485(dist=48);V529_RS13490(dist=7)			hom	19355.7	703	0.98	pheA;thrR;obgE	WP_038459377.1;WP_007408173.1;WP_007408172.1	MULTISPECIES: prephenate dehydratase;MULTISPECIES: transcriptional regulator ThrR;MULTISPECIES: GTPase ObgE
6121	T9-B7-V	INDEL	NZ_CP006890.1	2868155	2868155	G	-	downstream	V529_RS13595(dist=867)			hom	18787.7	577	1	hemL	WP_038459388.1	MULTISPECIES: glutamate-1-semialdehyde 2,1-aminomutase
6122	T9-B7-V	INDEL	NZ_CP006890.1	3011236	3011236	T	-	exonic	V529_RS14270	stopgain	V529_RS14270:V529_RS14270.t01#NZ_CP006890.1#3011224:exon1:c.1135delA:p.M379X,	hom	22074.7	730	1	-	WP_038459498.1	MULTISPECIES: cysteine desulfurase
6123	T9-B7-V	INDEL	NZ_CP006890.1	3040788	3040788	-	A	upstream;downstream	V529_RS14405(dist=199);V529_RS14410,V529_RS14415,V529_RS14420(dist=40)			hom	8201.73	363	0.97	-;ytxJ;-;-	WP_003152383.1;WP_038459527.1;WP_003152380.1;WP_007408777.1	MULTISPECIES: bifunctional 3-deoxy-7-phosphoheptulonate synthase/chorismate mutase;MULTISPECIES: bacillithiol system redox-active protein YtxJ;MULTISPECIES: YtxH domain-containing protein;MULTISPECIES: DUF948 domain-containing protein
6124	T9-B7-V	INDEL	NZ_CP006890.1	3128193	3128193	G	-	intergenic	V529_RS14845(dist=1269),V529_RS14970(dist=6077)			het	59480.7	2297	0.64	-;thiT	WP_038459600.1;WP_012118271.1	MULTISPECIES: tryptophan-rich sensory protein;MULTISPECIES: energy-coupled thiamine transporter ThiT
6125	T9-B7-V	INDEL	NZ_CP006890.1	3128272	3128272	-	AT	intergenic	V529_RS14845(dist=1348),V529_RS14970(dist=5998)			het	38152.7	1915	0.49	-;thiT	WP_038459600.1;WP_012118271.1	MULTISPECIES: tryptophan-rich sensory protein;MULTISPECIES: energy-coupled thiamine transporter ThiT
6126	T9-B7-V	INDEL	NZ_CP006890.1	3128281	3128281	G	-	intergenic	V529_RS14845(dist=1357),V529_RS14970(dist=5989)			het	39010.7	1922	0.52	-;thiT	WP_038459600.1;WP_012118271.1	MULTISPECIES: tryptophan-rich sensory protein;MULTISPECIES: energy-coupled thiamine transporter ThiT
6127	T9-B7-V	INDEL	NZ_CP006890.1	3128375	3128379	GTATA	-	intergenic	V529_RS14845(dist=1451),V529_RS14970(dist=5891)			het	37552.7	1968	0.49	-;thiT	WP_038459600.1;WP_012118271.1	MULTISPECIES: tryptophan-rich sensory protein;MULTISPECIES: energy-coupled thiamine transporter ThiT
6128	T9-B7-V	INDEL	NZ_CP006890.1	3128461	3128461	-	ATACAGGATAACTATCCT	intergenic	V529_RS14845(dist=1537),V529_RS14970(dist=5809)			het	11410.7	1179	0.28	-;thiT	WP_038459600.1;WP_012118271.1	MULTISPECIES: tryptophan-rich sensory protein;MULTISPECIES: energy-coupled thiamine transporter ThiT
6129	T9-B7-V	INDEL	NZ_CP006890.1	3128466	3128468	GGC	-	intergenic	V529_RS14845(dist=1542),V529_RS14970(dist=5802)			het	7781.73	1093	0.21	-;thiT	WP_038459600.1;WP_012118271.1	MULTISPECIES: tryptophan-rich sensory protein;MULTISPECIES: energy-coupled thiamine transporter ThiT
6130	T9-B7-V	INDEL	NZ_CP006890.1	3128647	3128647	C	-	intergenic	V529_RS14845(dist=1723),V529_RS14970(dist=5623)			het	9196.73	1133	0.25	-;thiT	WP_038459600.1;WP_012118271.1	MULTISPECIES: tryptophan-rich sensory protein;MULTISPECIES: energy-coupled thiamine transporter ThiT
6131	T9-B7-V	INDEL	NZ_CP006890.1	3128650	3128650	G	-	intergenic	V529_RS14845(dist=1726),V529_RS14970(dist=5620)			het	9214.73	1128	0.25	-;thiT	WP_038459600.1;WP_012118271.1	MULTISPECIES: tryptophan-rich sensory protein;MULTISPECIES: energy-coupled thiamine transporter ThiT
6132	T9-B7-V	INDEL	NZ_CP006890.1	3128661	3128662	AG	-	intergenic	V529_RS14845(dist=1737),V529_RS14970(dist=5608)			het	9184.73	1139	0.25	-;thiT	WP_038459600.1;WP_012118271.1	MULTISPECIES: tryptophan-rich sensory protein;MULTISPECIES: energy-coupled thiamine transporter ThiT
6133	T9-B7-V	INDEL	NZ_CP006890.1	3128666	3128669	AACA	-	intergenic	V529_RS14845(dist=1742),V529_RS14970(dist=5601)			het	9154.73	1143	0.25	-;thiT	WP_038459600.1;WP_012118271.1	MULTISPECIES: tryptophan-rich sensory protein;MULTISPECIES: energy-coupled thiamine transporter ThiT
6134	T9-B7-V	INDEL	NZ_CP006890.1	3128672	3128672	-	CTTGTCCAA	intergenic	V529_RS14845(dist=1748),V529_RS14970(dist=5598)			het	9181.73	1127	0.25	-;thiT	WP_038459600.1;WP_012118271.1	MULTISPECIES: tryptophan-rich sensory protein;MULTISPECIES: energy-coupled thiamine transporter ThiT
6135	T9-B7-V	INDEL	NZ_CP006890.1	3128676	3128677	GG	-	intergenic	V529_RS14845(dist=1752),V529_RS14970(dist=5593)			het	9124.73	1136	0.24	-;thiT	WP_038459600.1;WP_012118271.1	MULTISPECIES: tryptophan-rich sensory protein;MULTISPECIES: energy-coupled thiamine transporter ThiT
6136	T9-B7-V	INDEL	NZ_CP006890.1	3152930	3152930	-	A	upstream;downstream	V529_RS15065(dist=72);V529_RS15070(dist=43)			hom	25373.7	846	0.99	-;-	WP_038459617.1;WP_038459619.1	MULTISPECIES: methyl-accepting chemotaxis protein;MULTISPECIES: methyl-accepting chemotaxis protein
6137	T9-B7-V	INDEL	NZ_CP006890.1	3245138	3245138	A	-	exonic	V529_RS15495	stoploss	V529_RS15495:V529_RS15495.t01#NZ_CP006890.1#3244662:exon1:c.476delA:p.X159,	hom	24585.7	795	1	-	WP_014418782.1	MULTISPECIES: divergent PAP2 family protein
6138	T9-B7-V	INDEL	NZ_CP006890.1	3416469	3416469	-	T	exonic	V529_RS16405	frameshift insertion	V529_RS16405:V529_RS16405.t01#NZ_CP006890.1#3416460:exon1:c.648dupA:p.E217fs,	hom	29296.7	932	1	-	WP_038459870.1	ABC transporter permease
6139	T9-B7-V	INDEL	NZ_CP006890.1	3464634	3464634	-	A	exonic	V529_RS16625	frameshift insertion	V529_RS16625:V529_RS16625.t01#NZ_CP006890.1#3463307:exon1:c.1328dupA:p.X443delinsX,	hom	26548.7	814	1	-	WP_007407373.1	MULTISPECIES: GntP family permease
6140	T9-B7-V	INDEL	NZ_CP006890.1	3627524	3627524	T	-	downstream	V529_RS17400,V529_RS17405,V529_RS17410(dist=8)			hom	25350.7	943	0.98	-;-;-	WP_007614165.1;WP_032876089.1;WP_032876086.1	MULTISPECIES: Cof-type HAD-IIB family hydrolase;MULTISPECIES: membrane protein;MULTISPECIES: C40 family peptidase
6141	T9-B7-V	INDEL	NZ_CP006890.1	3865890	3865890	-	T	upstream;downstream	V529_RS18695(dist=501);V529_RS18700,V529_RS18705(dist=6)			hom	29849.7	998	1	-;-;celB	WP_038460318.1;WP_003150894.1;WP_038460320.1	MULTISPECIES: class I SAM-dependent rRNA methyltransferase;MULTISPECIES: VOC family protein;MULTISPECIES: PTS cellobiose transporter subunit IIC
6142	T9-B7-V	INDEL	NZ_CP006890.1	3923883	3923883	-	A	downstream	V529_RS18955,V529_RS18960,V529_RS18965(dist=43)			hom	33741.7	1080	1	-;-;-	WP_032875637.1;WP_038460376.1;WP_046341506.1	MULTISPECIES: NupC/NupG family nucleoside CNT transporter;MULTISPECIES: DUF3298 and DUF4163 domain-containing protein;MULTISPECIES: hypothetical protein
6143	T9-B7-V	INDEL	NZ_CP006890.1	3987480	3987480	-	T	upstream;downstream	V529_RS19240(dist=104);V529_RS19235(dist=15)			hom	34278.7	1032	1	-;-	WP_038460470.1;WP_015240911.1	MULTISPECIES: sugar porter family MFS transporter;MULTISPECIES: aldo/keto reductase
6144	T9-B7-V	INDEL	NZ_CP006890.1	3987487	3987487	-	G	upstream;downstream	V529_RS19240(dist=97);V529_RS19235(dist=22)			hom	34144.7	1018	1	-;-	WP_038460470.1;WP_015240911.1	MULTISPECIES: sugar porter family MFS transporter;MULTISPECIES: aldo/keto reductase
6145	T9-B7-V	INDEL	NZ_CP006890.1	3987494	3987494	-	T	upstream;downstream	V529_RS19240(dist=90);V529_RS19235(dist=29)			hom	28910.7	973	0.99	-;-	WP_038460470.1;WP_015240911.1	MULTISPECIES: sugar porter family MFS transporter;MULTISPECIES: aldo/keto reductase
6146	T9-B7-V	INDEL	NZ_CP006890.1	4091118	4091118	A	-	exonic	V529_RS19760	frameshift deletion	V529_RS19760:V529_RS19760.t01#NZ_CP006890.1#4090632:exon1:c.486delA:p.I162fs,	hom	24380.7	827	0.99	-	WP_038460599.1	Rrf2 family transcriptional regulator
6147	T9-B7-V	SNV	NZ_CP006890.1	91446	91446	G	A	downstream	V529_RS00480(dist=246)			hom	27749.8	618	1	lysS	WP_014416740.1	MULTISPECIES: lysine--tRNA ligase
6148	T9-B7-V	SNV	NZ_CP006890.1	156053	156053	C	T	upstream	V529_RS00870(dist=278)			het	10945.8	1422	0.3	pdaB	WP_038456740.1	MULTISPECIES: polysaccharide deacetylase family sporulation protein PdaB
6149	T9-B7-V	SNV	NZ_CP006890.1	156298	156298	T	C	upstream	V529_RS00870(dist=523)			het	25357.8	2407	0.45	pdaB	WP_038456740.1	MULTISPECIES: polysaccharide deacetylase family sporulation protein PdaB
6150	T9-B7-V	SNV	NZ_CP006890.1	156332	156332	C	T	upstream	V529_RS00870(dist=557)			het	20354.8	3000	0.36	pdaB	WP_038456740.1	MULTISPECIES: polysaccharide deacetylase family sporulation protein PdaB
6151	T9-B7-V	SNV	NZ_CP006890.1	333962	333962	T	C	exonic	V529_RS01705	synonymous SNV	V529_RS01705:V529_RS01705.t01#NZ_CP006890.1#325670:exon1:c.T8292C:p.D2764D,	hom	26977.8	819	1	srfAA	WP_038456924.1	MULTISPECIES: surfactin non-ribosomal peptide synthetase SrfAA
6152	T9-B7-V	SNV	NZ_CP006890.1	334262	334262	C	G	exonic	V529_RS01705	synonymous SNV	V529_RS01705:V529_RS01705.t01#NZ_CP006890.1#325670:exon1:c.C8592G:p.G2864G,	hom	34380.8	956	1	srfAA	WP_038456924.1	MULTISPECIES: surfactin non-ribosomal peptide synthetase SrfAA
6153	T9-B7-V	SNV	NZ_CP006890.1	367544	367544	G	A	exonic	V529_RS01800	nonsynonymous SNV	V529_RS01800:V529_RS01800.t01#NZ_CP006890.1#366490:exon1:c.G1054A:p.V352I,	hom	40304.8	1015	1	-	WP_038456939.1	MULTISPECIES: Ger(x)C family spore germination protein
6154	T9-B7-V	SNV	NZ_CP006890.1	694317	694317	A	G	exonic	V529_RS03330	nonsynonymous SNV	V529_RS03330:V529_RS03330.t01#NZ_CP006890.1#691529:exon1:c.A2788G:p.N930D,	hom	21809.8	616	1	-	WP_158318853.1	MULTISPECIES: type I polyketide synthase
6155	T9-B7-V	SNV	NZ_CP006890.1	951025	951025	C	G	exonic	V529_RS04460	nonsynonymous SNV	V529_RS04460:V529_RS04460.t01#NZ_CP006890.1#950134:exon1:c.G190C:p.D64H,	hom	27234.8	686	1	-	WP_038457408.1	MULTISPECIES: GGDEF domain-containing protein
6156	T9-B7-V	SNV	NZ_CP006890.1	2111374	2111374	A	G	exonic	V529_RS09550	synonymous SNV	V529_RS09550:V529_RS09550.t01#NZ_CP006890.1#2110531:exon1:c.A843G:p.K281K,	hom	17104.8	567	1	-	WP_007611979.1	MULTISPECIES: STAS domain-containing protein
6157	T9-B7-V	SNV	NZ_CP006890.1	2111377	2111377	G	A	exonic	V529_RS09550	synonymous SNV	V529_RS09550:V529_RS09550.t01#NZ_CP006890.1#2110531:exon1:c.G846A:p.G282G,	hom	24750.7	620	1	-	WP_007611979.1	MULTISPECIES: STAS domain-containing protein
6158	T9-B7-V	SNV	NZ_CP006890.1	2536111	2536111	C	T	exonic	V529_RS11985	nonsynonymous SNV	V529_RS11985:V529_RS11985.t01#NZ_CP006890.1#2529401:exon1:c.G8906A:p.G2969E,	hom	18886.8	507	1	-	WP_038459073.1	SDR family NAD(P)-dependent oxidoreductase
6159	T9-B7-V	SNV	NZ_CP006890.1	2751116	2751116	G	A	exonic	V529_RS13010	stopgain	V529_RS13010:V529_RS13010.t01#NZ_CP006890.1#2750900:exon1:c.C484T:p.Q162X,	hom	17253.8	431	1	-	WP_032873937.1	MULTISPECIES: aspartate/glutamate racemase family protein
6160	T9-B7-V	SNV	NZ_CP006890.1	3128098	3128098	A	G	intergenic	V529_RS14845(dist=1174),V529_RS14970(dist=6172)			het	36714.8	1791	0.53	-;thiT	WP_038459600.1;WP_012118271.1	MULTISPECIES: tryptophan-rich sensory protein;MULTISPECIES: energy-coupled thiamine transporter ThiT
6161	T9-B7-V	SNV	NZ_CP006890.1	3128101	3128101	A	G	intergenic	V529_RS14845(dist=1177),V529_RS14970(dist=6169)			het	36636.8	2188	0.44	-;thiT	WP_038459600.1;WP_012118271.1	MULTISPECIES: tryptophan-rich sensory protein;MULTISPECIES: energy-coupled thiamine transporter ThiT
6162	T9-B7-V	SNV	NZ_CP006890.1	3128179	3128179	T	A	intergenic	V529_RS14845(dist=1255),V529_RS14970(dist=6091)			het	62303.8	2400	0.65	-;thiT	WP_038459600.1;WP_012118271.1	MULTISPECIES: tryptophan-rich sensory protein;MULTISPECIES: energy-coupled thiamine transporter ThiT
6163	T9-B7-V	SNV	NZ_CP006890.1	3128184	3128184	C	T	intergenic	V529_RS14845(dist=1260),V529_RS14970(dist=6086)			het	61932.8	2333	0.64	-;thiT	WP_038459600.1;WP_012118271.1	MULTISPECIES: tryptophan-rich sensory protein;MULTISPECIES: energy-coupled thiamine transporter ThiT
6164	T9-B7-V	SNV	NZ_CP006890.1	3128189	3128189	G	A	intergenic	V529_RS14845(dist=1265),V529_RS14970(dist=6081)			het	60604.8	2303	0.64	-;thiT	WP_038459600.1;WP_012118271.1	MULTISPECIES: tryptophan-rich sensory protein;MULTISPECIES: energy-coupled thiamine transporter ThiT
6165	T9-B7-V	SNV	NZ_CP006890.1	3128881	3128881	G	A	intergenic	V529_RS14845(dist=1957),V529_RS14970(dist=5389)			het	30130.8	1711	0.46	-;thiT	WP_038459600.1;WP_012118271.1	MULTISPECIES: tryptophan-rich sensory protein;MULTISPECIES: energy-coupled thiamine transporter ThiT
6166	T9-B7-V	SNV	NZ_CP006890.1	3867297	3867297	G	A	upstream	V529_RS18705,V529_RS18710(dist=95)			hom	42109.8	1070	1	celB;-	WP_038460320.1;WP_234419707.1	MULTISPECIES: PTS cellobiose transporter subunit IIC;MULTISPECIES: S8 family serine peptidase
6167	T9-B8-S	INDEL	NZ_CP006890.1	91448	91454	GGGGGGG	-	downstream	V529_RS00480(dist=248)			hom	31526.7	685	1	lysS	WP_014416740.1	MULTISPECIES: lysine--tRNA ligase
6168	T9-B8-S	INDEL	NZ_CP006890.1	91454	91454	-	AACTAAA	downstream	V529_RS00480(dist=254)			hom	31193.7	679	1	lysS	WP_014416740.1	MULTISPECIES: lysine--tRNA ligase
6169	T9-B8-S	INDEL	NZ_CP006890.1	479479	479480	CT	-	upstream;downstream	V529_RS21230(dist=494);V529_RS02380(dist=594)			het	3676.73	1190	0.14	-;-	WP_038457033.1;WP_029326211.1	MULTISPECIES: hypothetical protein;MULTISPECIES: SprT family protein
6170	T9-B8-S	INDEL	NZ_CP006890.1	495019	495019	T	-	exonic	V529_RS02485	stopgain	V529_RS02485:V529_RS02485.t01#NZ_CP006890.1#494416:exon1:c.427delA:p.I143X,	hom	30045.7	923	1	-	WP_038457043.1	fatty acid desaturase
6171	T9-B8-S	INDEL	NZ_CP006890.1	537727	537727	-	T	upstream;downstream	V529_RS02700,V529_RS02710(dist=150);V529_RS20150(dist=150)			hom	26174.7	861	0.99	-;-;-	WP_007409312.1;WP_038457084.1;WP_228842189.1	MULTISPECIES: GNAT family N-acetyltransferase;MULTISPECIES: class I SAM-dependent methyltransferase;MULTISPECIES: hypothetical protein
6172	T9-B8-S	INDEL	NZ_CP006890.1	561965	561965	-	T	upstream	V529_RS02840(dist=151)			hom	24443.7	869	0.99	thiL	WP_038457099.1	MULTISPECIES: thiamine-phosphate kinase
6173	T9-B8-S	INDEL	NZ_CP006890.1	615285	615285	-	T	upstream;downstream	V529_RS03075,V529_RS03080(dist=88);V529_RS03070,V529_RS20160(dist=33)			hom	23749.7	783	1	-;-;-;-	WP_007609840.1;WP_007609843.1;WP_038457149.1;WP_012116994.1	MULTISPECIES: DUF5698 domain-containing protein;MULTISPECIES: NETI motif-containing protein;MULTISPECIES: hypothetical protein;MULTISPECIES: Fur-regulated basic protein FbpA
6174	T9-B8-S	INDEL	NZ_CP006890.1	672179	672179	G	-	exonic	V529_RS03305,V529_RS03310	frameshift deletion	V529_RS03305:V529_RS03305.t01#NZ_CP006890.1#670224:exon1:c.1955delG:p.R652fs,V529_RS03310:V529_RS03310.t01#NZ_CP006890.1#672139:exon1:c.40delG:p.G14fs,	hom	30275.7	812	1	-;-	WP_038457193.1;WP_148304012.1	MULTISPECIES: polyketide synthase;MULTISPECIES: SDR family oxidoreductase
6175	T9-B8-S	INDEL	NZ_CP006890.1	674511	674511	-	GCCAAATTCTTAGAATATCGAGAGATAAGCTTGATGTAGAT	exonic	V529_RS03310	stopgain	V529_RS03310:V529_RS03310.t01#NZ_CP006890.1#672139:exon1:c.2372_2373insGCCAAATTCTTAGAATATCGAGAGATAAGCTTGATGTAGAT:p.Q791_K792delinsQPNSX,	hom	28166.7	442	1	-	WP_148304012.1	MULTISPECIES: SDR family oxidoreductase
6176	T9-B8-S	INDEL	NZ_CP006890.1	681667	681667	-	AGTCTTCCGACCTATCCGTTTGCGAAGGAAAAATACTGGGTGCCTTCAGAAATTAAACAGCCGTCTGCAGCATCAACGAACCAGCTC	exonic	V529_RS03320	nonframeshift insertion	V529_RS03320:V529_RS03320.t01#NZ_CP006890.1#681226:exon1:c.441_442insAGTCTTCCGACCTATCCGTTTGCGAAGGAAAAATACTGGGTGCCTTCAGAAATTAAACAGCCGTCTGCAGCATCAACGAACCAGCTC:p.I147delinsISLPTYPFAKEKYWVPSEIKQPSAASTNQL,	hom	31358.7	601	1	-	WP_158318851.1	MULTISPECIES: SDR family NAD(P)-dependent oxidoreductase
6177	T9-B8-S	INDEL	NZ_CP006890.1	742345	742345	-	T	upstream;downstream	V529_RS03405,V529_RS03410(dist=65);V529_RS03390,V529_RS03395,V529_RS03400(dist=23)			hom	25834.7	836	1	-;-;-;-;cotJC	WP_038457218.1;WP_012117023.1;WP_003155704.1;WP_007408934.1;WP_038457215.1	MULTISPECIES: GNAT family N-acetyltransferase;MULTISPECIES: YesK-like family protein;MULTISPECIES: spore coat associated protein CotJA;MULTISPECIES: spore coat protein CotJB;MULTISPECIES: spore coat protein CotJC
6178	T9-B8-S	INDEL	NZ_CP006890.1	775419	775419	-	T	upstream;downstream	V529_RS03555(dist=53);V529_RS03550,V529_RS03560(dist=53)			hom	23402.7	835	0.98	-;-;-	WP_038457250.1;WP_038457249.1;WP_038457251.1	MULTISPECIES: GNAT family N-acetyltransferase;MULTISPECIES: DEAD/DEAH box helicase;MULTISPECIES: NADP-dependent oxidoreductase
6179	T9-B8-S	INDEL	NZ_CP006890.1	783467	783467	-	CGACAGGAATAACGGGATCAACTGGAGATACTGGAGCCACCGGAGTAACAGGAGCAACCGGGGTAACGGGATCAACAGGAGCAACCGGGATCACCGGAGC	downstream	V529_RS03600(dist=999)			hom	39662.7	407	1	-	WP_038457255.1	ATP-binding protein
6180	T9-B8-S	INDEL	NZ_CP006890.1	792411	792411	-	AC	exonic	V529_RS03610	frameshift insertion	V529_RS03610:V529_RS03610.t01#NZ_CP006890.1#788424:exon1:c.3987_3988insAC:p.A1329fs,	het	1914.73	885	0.03	-	WP_038457257.1	SpaA isopeptide-forming pilin-related protein
6181	T9-B8-S	INDEL	NZ_CP006890.1	792412	792412	-	GACGCAGGAACGGCCGTCAAC	exonic	V529_RS03610	stopgain	V529_RS03610:V529_RS03610.t01#NZ_CP006890.1#788424:exon1:c.3988_3989insGACGCAGGAACGGCCGTCAAC:p.L1330delinsX,	het	2109.73	887	0.04	-	WP_038457257.1	SpaA isopeptide-forming pilin-related protein
6182	T9-B8-S	INDEL	NZ_CP006890.1	879556	879556	T	-	upstream;downstream	V529_RS04010(dist=86);V529_RS04005(dist=9)			hom	22166.7	729	1	-;mprF	WP_038457354.1;WP_038457352.1	MULTISPECIES: PhzF family phenazine biosynthesis isomerase;MULTISPECIES: bifunctional lysylphosphatidylglycerol flippase/synthetase MprF
6183	T9-B8-S	INDEL	NZ_CP006890.1	879576	879576	A	-	upstream;downstream	V529_RS04010(dist=66);V529_RS04005(dist=29)			hom	23534.7	741	1	-;mprF	WP_038457354.1;WP_038457352.1	MULTISPECIES: PhzF family phenazine biosynthesis isomerase;MULTISPECIES: bifunctional lysylphosphatidylglycerol flippase/synthetase MprF
6184	T9-B8-S	INDEL	NZ_CP006890.1	889126	889126	-	A	upstream;downstream	V529_RS04080(dist=109);V529_RS04070,V529_RS04075(dist=101)			hom	21888.7	710	1	-;-;-	WP_032872409.1;WP_017419152.1;WP_038457364.1	MULTISPECIES: glycosyltransferase family 2 protein;MULTISPECIES: SdpI family protein;MULTISPECIES: alpha/beta hydrolase
6185	T9-B8-S	INDEL	NZ_CP006890.1	952806	952806	-	A	upstream;downstream	V529_RS04475(dist=43);V529_RS04465,V529_RS04470(dist=43)			hom	23375.7	727	1	-;-;-	WP_003155362.1;WP_038457411.1;WP_038457414.1	MULTISPECIES: YhcN/YlaJ family sporulation lipoprotein;MULTISPECIES: L-cystine transporter;MULTISPECIES: hypothetical protein
6186	T9-B8-S	INDEL	NZ_CP006890.1	1074870	1074870	A	-	upstream;downstream	V529_RS05060,V529_RS05075(dist=28);V529_RS05065,V529_RS05070(dist=28)			hom	24164.7	794	1	-;-;-;-	WP_038457530.1;WP_003155179.1;WP_038457531.1;WP_032874382.1	MULTISPECIES: FAD-dependent oxidoreductase;MULTISPECIES: competence protein ComK;MULTISPECIES: SDR family oxidoreductase;MULTISPECIES: IDEAL domain-containing protein
6187	T9-B8-S	INDEL	NZ_CP006890.1	1164633	1164633	-	A	upstream;downstream	V529_RS05540(dist=214);V529_RS05530,V529_RS05545(dist=214)			hom	23320.7	732	1	spx;-;-	WP_003155034.1;WP_079891810.1;WP_007610610.1	MULTISPECIES: transcriptional regulator Spx;MULTISPECIES: putative glycoside hydrolase;MULTISPECIES: TerC family protein
6188	T9-B8-S	INDEL	NZ_CP006890.1	1278502	1278502	T	-	exonic	V529_RS06170	stopgain	V529_RS06170:V529_RS06170.t01#NZ_CP006890.1#1277530:exon1:c.972delT:p.C324X,	hom	33961.7	842	1	-	WP_051590110.1	ATP-binding cassette domain-containing protein
6189	T9-B8-S	INDEL	NZ_CP006890.1	1278523	1278523	T	-	exonic	V529_RS06170	frameshift deletion	V529_RS06170:V529_RS06170.t01#NZ_CP006890.1#1277530:exon1:c.993delT:p.S331fs,	hom	25408.7	817	1	-	WP_051590110.1	ATP-binding cassette domain-containing protein
6190	T9-B8-S	INDEL	NZ_CP006890.1	1381379	1381379	-	T	upstream;downstream	V529_RS06695,V529_RS06700(dist=83);V529_RS06690(dist=29)			hom	20681.7	668	1	-;-;ccpC	WP_012117440.1;WP_038457855.1;WP_007611101.1	MULTISPECIES: flavodoxin;MULTISPECIES: glycoside hydrolase;MULTISPECIES: transcriptional regulator CcpC
6191	T9-B8-S	INDEL	NZ_CP006890.1	1385597	1385597	-	A	downstream	V529_RS06715,V529_RS06720,V529_RS06725(dist=29)			hom	24306.7	767	1	-;-;-	WP_038457856.1;WP_003154596.1;WP_032874739.1	MULTISPECIES: N-acetyldiaminopimelate deacetylase;MULTISPECIES: YkuS family protein;MULTISPECIES: mechanosensitive ion channel family protein
6192	T9-B8-S	INDEL	NZ_CP006890.1	1708803	1708803	A	-	downstream	V529_RS08105(dist=382)			hom	21785.7	682	1	recA	WP_003154145.1	MULTISPECIES: recombinase RecA
6193	T9-B8-S	INDEL	NZ_CP006890.1	1798443	1798443	-	T	downstream	V529_RS08240,V529_RS08245,V529_RS08250,V529_RS08255(dist=10)			hom	11662.7	368	1	-;-;-;-	WP_015417516.1;WP_003154084.1;WP_007410383.1;WP_007410382.1	MULTISPECIES: NucA/NucB deoxyribonuclease domain-containing protein;MULTISPECIES: DUF1275 domain-containing protein;MULTISPECIES: hypothetical protein;MULTISPECIES: S8 family peptidase
6194	T9-B8-S	INDEL	NZ_CP006890.1	1841998	1841998	G	-	exonic	V529_RS08475	frameshift deletion	V529_RS08475:V529_RS08475.t01#NZ_CP006890.1#1841866:exon1:c.132delG:p.T44fs,	hom	25996.7	647	1	-	WP_007410343.1	MULTISPECIES: DUF4944 domain-containing protein
6195	T9-B8-S	INDEL	NZ_CP006890.1	1868562	1868562	T	-	downstream	V529_RS08640,V529_RS08645,V529_RS08650,V529_RS08655,V529_RS08660(dist=13)			hom	28398.7	629	1	tlp;-;-;-;plsY	WP_007410320.1;WP_003153973.1;WP_007611759.1;WP_007410318.1;WP_038458135.1	MULTISPECIES: small acid-soluble spore protein Tlp;MULTISPECIES: YbgC/FadM family acyl-CoA thioesterase;MULTISPECIES: hypothetical protein;MULTISPECIES: HesB/YadR/YfhF family protein;MULTISPECIES: glycerol-3-phosphate 1-O-acyltransferase PlsY
6196	T9-B8-S	INDEL	NZ_CP006890.1	1868568	1868568	T	-	downstream	V529_RS08640,V529_RS08645,V529_RS08650,V529_RS08655,V529_RS08660(dist=7)			hom	17913.7	618	0.99	tlp;-;-;-;plsY	WP_007410320.1;WP_003153973.1;WP_007611759.1;WP_007410318.1;WP_038458135.1	MULTISPECIES: small acid-soluble spore protein Tlp;MULTISPECIES: YbgC/FadM family acyl-CoA thioesterase;MULTISPECIES: hypothetical protein;MULTISPECIES: HesB/YadR/YfhF family protein;MULTISPECIES: glycerol-3-phosphate 1-O-acyltransferase PlsY
6197	T9-B8-S	INDEL	NZ_CP006890.1	2043597	2043597	A	-	downstream	V529_RS09215,V529_RS09225(dist=266)			hom	17204.7	548	1	-;-	WP_038458342.1;WP_003153850.1	MULTISPECIES: site-specific integrase;MULTISPECIES: site-specific integrase
6198	T9-B8-S	INDEL	NZ_CP006890.1	2111389	2111389	T	-	downstream	V529_RS09545,V529_RS09550,V529_RS09555,V529_RS09560(dist=20)			hom	26333.7	654	1	-;-;bshB2;-	WP_038458453.1;WP_007611979.1;WP_007407961.1;WP_007611980.1	MULTISPECIES: MATE family efflux transporter;MULTISPECIES: STAS domain-containing protein;MULTISPECIES: bacillithiol biosynthesis deacetylase BshB2;MULTISPECIES: YojF family protein
6199	T9-B8-S	INDEL	NZ_CP006890.1	2347573	2347573	-	T	exonic	V529_RS11050	frameshift insertion	V529_RS11050:V529_RS11050.t01#NZ_CP006890.1#2347526:exon1:c.661dupA:p.S221fs,	hom	17773.7	563	1	-	WP_038458916.1	hypothetical protein
6200	T9-B8-S	INDEL	NZ_CP006890.1	2424552	2424552	-	A	upstream;downstream	V529_RS11480,V529_RS11485(dist=97);V529_RS11490(dist=232)			hom	18161.7	630	0.99	-;-;-	WP_038460829.1;WP_003153435.1;WP_038458987.1	MULTISPECIES: hypothetical protein;MULTISPECIES: DUF2768 domain-containing protein;MULTISPECIES: NAD(P)H-dependent glycerol-3-phosphate dehydrogenase
6201	T9-B8-S	INDEL	NZ_CP006890.1	2475451	2475451	-	T	upstream;downstream	V529_RS11750,V529_RS11755(dist=496);V529_RS11765(dist=240)			hom	21158.7	746	0.99	spoVAC;-;sigF	WP_003153353.1;WP_029326122.1;WP_003153348.1	MULTISPECIES: stage V sporulation protein AC;MULTISPECIES: stage V sporulation protein AB;MULTISPECIES: RNA polymerase sporulation sigma factor SigF
6202	T9-B8-S	INDEL	NZ_CP006890.1	2577722	2577722	A	-	exonic	V529_RS12035	frameshift deletion	V529_RS12035:V529_RS12035.t01#NZ_CP006890.1#2577055:exon1:c.213delT:p.I71fs,	hom	27041.7	725	1	-	WP_015240165.1	MULTISPECIES: LysR family transcriptional regulator
6203	T9-B8-S	INDEL	NZ_CP006890.1	2579596	2579596	-	T	upstream;downstream	V529_RS12050(dist=68);V529_RS12045,V529_RS12055(dist=68)			hom	23146.7	728	1	-;namA;rpmG	WP_038459097.1;WP_038459095.1;WP_003153246.1	MULTISPECIES: alpha/beta hydrolase;NADPH dehydrogenase NamA;MULTISPECIES: 50S ribosomal protein L33
6204	T9-B8-S	INDEL	NZ_CP006890.1	2618911	2618911	T	-	upstream;downstream	V529_RS12250,V529_RS12255,V529_RS12260(dist=99);V529_RS12245(dist=29)			hom	19682.7	648	1	-;-;alr;-	WP_007408362.1;WP_038459145.1;WP_038459148.1;WP_038460835.1	MULTISPECIES: spore germination protein;MULTISPECIES: spore germination protein;MULTISPECIES: alanine racemase;MULTISPECIES: NADH-dependent flavin oxidoreductase
6205	T9-B8-S	INDEL	NZ_CP006890.1	2848651	2848651	-	T	upstream;downstream	V529_RS13480,V529_RS13485(dist=48);V529_RS13490(dist=7)			hom	19459.7	692	0.99	pheA;thrR;obgE	WP_038459377.1;WP_007408173.1;WP_007408172.1	MULTISPECIES: prephenate dehydratase;MULTISPECIES: transcriptional regulator ThrR;MULTISPECIES: GTPase ObgE
6206	T9-B8-S	INDEL	NZ_CP006890.1	2868155	2868155	G	-	downstream	V529_RS13595(dist=867)			hom	18203.7	559	1	hemL	WP_038459388.1	MULTISPECIES: glutamate-1-semialdehyde 2,1-aminomutase
6207	T9-B8-S	INDEL	NZ_CP006890.1	3040788	3040788	-	A	upstream;downstream	V529_RS14405(dist=199);V529_RS14410,V529_RS14415,V529_RS14420(dist=40)			hom	8395.73	366	0.97	-;ytxJ;-;-	WP_003152383.1;WP_038459527.1;WP_003152380.1;WP_007408777.1	MULTISPECIES: bifunctional 3-deoxy-7-phosphoheptulonate synthase/chorismate mutase;MULTISPECIES: bacillithiol system redox-active protein YtxJ;MULTISPECIES: YtxH domain-containing protein;MULTISPECIES: DUF948 domain-containing protein
6208	T9-B8-S	INDEL	NZ_CP006890.1	3128193	3128193	G	-	intergenic	V529_RS14845(dist=1269),V529_RS14970(dist=6077)			het	62884.7	2364	0.64	-;thiT	WP_038459600.1;WP_012118271.1	MULTISPECIES: tryptophan-rich sensory protein;MULTISPECIES: energy-coupled thiamine transporter ThiT
6209	T9-B8-S	INDEL	NZ_CP006890.1	3128272	3128272	-	AT	intergenic	V529_RS14845(dist=1348),V529_RS14970(dist=5998)			het	39698.7	1932	0.5	-;thiT	WP_038459600.1;WP_012118271.1	MULTISPECIES: tryptophan-rich sensory protein;MULTISPECIES: energy-coupled thiamine transporter ThiT
6210	T9-B8-S	INDEL	NZ_CP006890.1	3128281	3128281	G	-	intergenic	V529_RS14845(dist=1357),V529_RS14970(dist=5989)			het	41129.7	1968	0.53	-;thiT	WP_038459600.1;WP_012118271.1	MULTISPECIES: tryptophan-rich sensory protein;MULTISPECIES: energy-coupled thiamine transporter ThiT
6211	T9-B8-S	INDEL	NZ_CP006890.1	3128375	3128379	GTATA	-	intergenic	V529_RS14845(dist=1451),V529_RS14970(dist=5891)			het	38893.7	1950	0.51	-;thiT	WP_038459600.1;WP_012118271.1	MULTISPECIES: tryptophan-rich sensory protein;MULTISPECIES: energy-coupled thiamine transporter ThiT
6212	T9-B8-S	INDEL	NZ_CP006890.1	3128461	3128461	-	ATACAGGATAACTATCCT	intergenic	V529_RS14845(dist=1537),V529_RS14970(dist=5809)			het	10471.7	1201	0.26	-;thiT	WP_038459600.1;WP_012118271.1	MULTISPECIES: tryptophan-rich sensory protein;MULTISPECIES: energy-coupled thiamine transporter ThiT
6213	T9-B8-S	INDEL	NZ_CP006890.1	3128466	3128468	GGC	-	intergenic	V529_RS14845(dist=1542),V529_RS14970(dist=5802)			het	6481.73	1117	0.2	-;thiT	WP_038459600.1;WP_012118271.1	MULTISPECIES: tryptophan-rich sensory protein;MULTISPECIES: energy-coupled thiamine transporter ThiT
6214	T9-B8-S	INDEL	NZ_CP006890.1	3128647	3128647	C	-	intergenic	V529_RS14845(dist=1723),V529_RS14970(dist=5623)			het	6716.73	1078	0.21	-;thiT	WP_038459600.1;WP_012118271.1	MULTISPECIES: tryptophan-rich sensory protein;MULTISPECIES: energy-coupled thiamine transporter ThiT
6215	T9-B8-S	INDEL	NZ_CP006890.1	3128650	3128650	G	-	intergenic	V529_RS14845(dist=1726),V529_RS14970(dist=5620)			het	6734.73	1077	0.21	-;thiT	WP_038459600.1;WP_012118271.1	MULTISPECIES: tryptophan-rich sensory protein;MULTISPECIES: energy-coupled thiamine transporter ThiT
6216	T9-B8-S	INDEL	NZ_CP006890.1	3128661	3128662	AG	-	intergenic	V529_RS14845(dist=1737),V529_RS14970(dist=5608)			het	6704.73	1080	0.21	-;thiT	WP_038459600.1;WP_012118271.1	MULTISPECIES: tryptophan-rich sensory protein;MULTISPECIES: energy-coupled thiamine transporter ThiT
6217	T9-B8-S	INDEL	NZ_CP006890.1	3128666	3128669	AACA	-	intergenic	V529_RS14845(dist=1742),V529_RS14970(dist=5601)			het	6613.73	1105	0.2	-;thiT	WP_038459600.1;WP_012118271.1	MULTISPECIES: tryptophan-rich sensory protein;MULTISPECIES: energy-coupled thiamine transporter ThiT
6218	T9-B8-S	INDEL	NZ_CP006890.1	3128672	3128672	-	CTTGTCCAA	intergenic	V529_RS14845(dist=1748),V529_RS14970(dist=5598)			het	6710.73	1081	0.21	-;thiT	WP_038459600.1;WP_012118271.1	MULTISPECIES: tryptophan-rich sensory protein;MULTISPECIES: energy-coupled thiamine transporter ThiT
6219	T9-B8-S	INDEL	NZ_CP006890.1	3128676	3128677	GG	-	intergenic	V529_RS14845(dist=1752),V529_RS14970(dist=5593)			het	6410.73	1090	0.2	-;thiT	WP_038459600.1;WP_012118271.1	MULTISPECIES: tryptophan-rich sensory protein;MULTISPECIES: energy-coupled thiamine transporter ThiT
6220	T9-B8-S	INDEL	NZ_CP006890.1	3152930	3152930	-	A	upstream;downstream	V529_RS15065(dist=72);V529_RS15070(dist=43)			hom	23079.7	765	0.99	-;-	WP_038459617.1;WP_038459619.1	MULTISPECIES: methyl-accepting chemotaxis protein;MULTISPECIES: methyl-accepting chemotaxis protein
6221	T9-B8-S	INDEL	NZ_CP006890.1	3245138	3245138	A	-	exonic	V529_RS15495	stoploss	V529_RS15495:V529_RS15495.t01#NZ_CP006890.1#3244662:exon1:c.476delA:p.X159,	hom	25380.7	819	1	-	WP_014418782.1	MULTISPECIES: divergent PAP2 family protein
6222	T9-B8-S	INDEL	NZ_CP006890.1	3416469	3416469	-	T	exonic	V529_RS16405	frameshift insertion	V529_RS16405:V529_RS16405.t01#NZ_CP006890.1#3416460:exon1:c.648dupA:p.E217fs,	hom	28498.7	906	1	-	WP_038459870.1	ABC transporter permease
6223	T9-B8-S	INDEL	NZ_CP006890.1	3464634	3464634	-	A	exonic	V529_RS16625	frameshift insertion	V529_RS16625:V529_RS16625.t01#NZ_CP006890.1#3463307:exon1:c.1328dupA:p.X443delinsX,	hom	27732.7	846	1	-	WP_007407373.1	MULTISPECIES: GntP family permease
6224	T9-B8-S	INDEL	NZ_CP006890.1	3627524	3627524	T	-	downstream	V529_RS17400,V529_RS17405,V529_RS17410(dist=8)			hom	24971.7	914	0.98	-;-;-	WP_007614165.1;WP_032876089.1;WP_032876086.1	MULTISPECIES: Cof-type HAD-IIB family hydrolase;MULTISPECIES: membrane protein;MULTISPECIES: C40 family peptidase
6225	T9-B8-S	INDEL	NZ_CP006890.1	3853778	3853778	T	-	exonic	V529_RS18620	frameshift deletion	V529_RS18620:V529_RS18620.t01#NZ_CP006890.1#3853367:exon1:c.214delA:p.R72fs,	hom	27446.7	908	1	-	WP_007614590.1	MULTISPECIES: TetR/AcrR family transcriptional regulator
6226	T9-B8-S	INDEL	NZ_CP006890.1	3865890	3865890	-	T	upstream;downstream	V529_RS18695(dist=501);V529_RS18700,V529_RS18705(dist=6)			hom	28044.7	939	0.99	-;-;celB	WP_038460318.1;WP_003150894.1;WP_038460320.1	MULTISPECIES: class I SAM-dependent rRNA methyltransferase;MULTISPECIES: VOC family protein;MULTISPECIES: PTS cellobiose transporter subunit IIC
6227	T9-B8-S	INDEL	NZ_CP006890.1	3923883	3923883	-	A	downstream	V529_RS18955,V529_RS18960,V529_RS18965(dist=43)			hom	32901.7	1055	1	-;-;-	WP_032875637.1;WP_038460376.1;WP_046341506.1	MULTISPECIES: NupC/NupG family nucleoside CNT transporter;MULTISPECIES: DUF3298 and DUF4163 domain-containing protein;MULTISPECIES: hypothetical protein
6228	T9-B8-S	INDEL	NZ_CP006890.1	3987480	3987480	-	T	upstream;downstream	V529_RS19240(dist=104);V529_RS19235(dist=15)			hom	32845.7	990	1	-;-	WP_038460470.1;WP_015240911.1	MULTISPECIES: sugar porter family MFS transporter;MULTISPECIES: aldo/keto reductase
6229	T9-B8-S	INDEL	NZ_CP006890.1	3987487	3987487	-	G	upstream;downstream	V529_RS19240(dist=97);V529_RS19235(dist=22)			hom	33152.7	990	1	-;-	WP_038460470.1;WP_015240911.1	MULTISPECIES: sugar porter family MFS transporter;MULTISPECIES: aldo/keto reductase
6230	T9-B8-S	INDEL	NZ_CP006890.1	3987494	3987494	-	T	upstream;downstream	V529_RS19240(dist=90);V529_RS19235(dist=29)			hom	27729.7	919	1	-;-	WP_038460470.1;WP_015240911.1	MULTISPECIES: sugar porter family MFS transporter;MULTISPECIES: aldo/keto reductase
6231	T9-B8-S	INDEL	NZ_CP006890.1	4091118	4091118	A	-	exonic	V529_RS19760	frameshift deletion	V529_RS19760:V529_RS19760.t01#NZ_CP006890.1#4090632:exon1:c.486delA:p.I162fs,	hom	23646.7	814	0.99	-	WP_038460599.1	Rrf2 family transcriptional regulator
6232	T9-B8-S	SNV	NZ_CP006890.1	91446	91446	G	A	downstream	V529_RS00480(dist=246)			hom	30858.8	686	1	lysS	WP_014416740.1	MULTISPECIES: lysine--tRNA ligase
6233	T9-B8-S	SNV	NZ_CP006890.1	156053	156053	C	T	upstream	V529_RS00870(dist=278)			het	11033.8	1495	0.29	pdaB	WP_038456740.1	MULTISPECIES: polysaccharide deacetylase family sporulation protein PdaB
6234	T9-B8-S	SNV	NZ_CP006890.1	156298	156298	T	C	upstream	V529_RS00870(dist=523)			het	25476.8	2610	0.43	pdaB	WP_038456740.1	MULTISPECIES: polysaccharide deacetylase family sporulation protein PdaB
6235	T9-B8-S	SNV	NZ_CP006890.1	156332	156332	C	T	upstream	V529_RS00870(dist=557)			het	20382.8	3227	0.34	pdaB	WP_038456740.1	MULTISPECIES: polysaccharide deacetylase family sporulation protein PdaB
6236	T9-B8-S	SNV	NZ_CP006890.1	333962	333962	T	C	exonic	V529_RS01705	synonymous SNV	V529_RS01705:V529_RS01705.t01#NZ_CP006890.1#325670:exon1:c.T8292C:p.D2764D,	hom	27290.8	836	1	srfAA	WP_038456924.1	MULTISPECIES: surfactin non-ribosomal peptide synthetase SrfAA
6237	T9-B8-S	SNV	NZ_CP006890.1	334262	334262	C	G	exonic	V529_RS01705	synonymous SNV	V529_RS01705:V529_RS01705.t01#NZ_CP006890.1#325670:exon1:c.C8592G:p.G2864G,	hom	32689.8	891	1	srfAA	WP_038456924.1	MULTISPECIES: surfactin non-ribosomal peptide synthetase SrfAA
6238	T9-B8-S	SNV	NZ_CP006890.1	367544	367544	G	A	exonic	V529_RS01800	nonsynonymous SNV	V529_RS01800:V529_RS01800.t01#NZ_CP006890.1#366490:exon1:c.G1054A:p.V352I,	hom	40328.8	1015	1	-	WP_038456939.1	MULTISPECIES: Ger(x)C family spore germination protein
6239	T9-B8-S	SNV	NZ_CP006890.1	694317	694317	A	G	exonic	V529_RS03330	nonsynonymous SNV	V529_RS03330:V529_RS03330.t01#NZ_CP006890.1#691529:exon1:c.A2788G:p.N930D,	hom	20276.8	563	1	-	WP_158318853.1	MULTISPECIES: type I polyketide synthase
6240	T9-B8-S	SNV	NZ_CP006890.1	1071479	1071479	C	T	exonic	V529_RS05055	nonsynonymous SNV	V529_RS05055:V529_RS05055.t01#NZ_CP006890.1#1070945:exon1:c.G760A:p.E254K,	hom	29826.8	762	1	-	WP_038457527.1	MULTISPECIES: globin-coupled sensor protein
6241	T9-B8-S	SNV	NZ_CP006890.1	2111374	2111374	A	G	exonic	V529_RS09550	synonymous SNV	V529_RS09550:V529_RS09550.t01#NZ_CP006890.1#2110531:exon1:c.A843G:p.K281K,	hom	18472.8	611	1	-	WP_007611979.1	MULTISPECIES: STAS domain-containing protein
6242	T9-B8-S	SNV	NZ_CP006890.1	2111377	2111377	G	A	exonic	V529_RS09550	synonymous SNV	V529_RS09550:V529_RS09550.t01#NZ_CP006890.1#2110531:exon1:c.G846A:p.G282G,	hom	26868.7	674	1	-	WP_007611979.1	MULTISPECIES: STAS domain-containing protein
6243	T9-B8-S	SNV	NZ_CP006890.1	2536111	2536111	C	T	exonic	V529_RS11985	nonsynonymous SNV	V529_RS11985:V529_RS11985.t01#NZ_CP006890.1#2529401:exon1:c.G8906A:p.G2969E,	hom	19851.8	527	1	-	WP_038459073.1	SDR family NAD(P)-dependent oxidoreductase
6244	T9-B8-S	SNV	NZ_CP006890.1	2751116	2751116	G	A	exonic	V529_RS13010	stopgain	V529_RS13010:V529_RS13010.t01#NZ_CP006890.1#2750900:exon1:c.C484T:p.Q162X,	hom	17070.8	436	1	-	WP_032873937.1	MULTISPECIES: aspartate/glutamate racemase family protein
6245	T9-B8-S	SNV	NZ_CP006890.1	3128098	3128098	A	G	intergenic	V529_RS14845(dist=1174),V529_RS14970(dist=6172)			het	25416.8	1518	0.45	-;thiT	WP_038459600.1;WP_012118271.1	MULTISPECIES: tryptophan-rich sensory protein;MULTISPECIES: energy-coupled thiamine transporter ThiT
6246	T9-B8-S	SNV	NZ_CP006890.1	3128101	3128101	A	G	intergenic	V529_RS14845(dist=1177),V529_RS14970(dist=6169)			het	25486.8	1902	0.37	-;thiT	WP_038459600.1;WP_012118271.1	MULTISPECIES: tryptophan-rich sensory protein;MULTISPECIES: energy-coupled thiamine transporter ThiT
6247	T9-B8-S	SNV	NZ_CP006890.1	3128179	3128179	T	A	intergenic	V529_RS14845(dist=1255),V529_RS14970(dist=6091)			het	65523.8	2445	0.67	-;thiT	WP_038459600.1;WP_012118271.1	MULTISPECIES: tryptophan-rich sensory protein;MULTISPECIES: energy-coupled thiamine transporter ThiT
6248	T9-B8-S	SNV	NZ_CP006890.1	3128184	3128184	C	T	intergenic	V529_RS14845(dist=1260),V529_RS14970(dist=6086)			het	64792.8	2383	0.66	-;thiT	WP_038459600.1;WP_012118271.1	MULTISPECIES: tryptophan-rich sensory protein;MULTISPECIES: energy-coupled thiamine transporter ThiT
6249	T9-B8-S	SNV	NZ_CP006890.1	3128189	3128189	G	A	intergenic	V529_RS14845(dist=1265),V529_RS14970(dist=6081)			het	63812.8	2366	0.65	-;thiT	WP_038459600.1;WP_012118271.1	MULTISPECIES: tryptophan-rich sensory protein;MULTISPECIES: energy-coupled thiamine transporter ThiT
6250	T9-B8-S	SNV	NZ_CP006890.1	3128876	3128876	G	A	intergenic	V529_RS14845(dist=1952),V529_RS14970(dist=5394)			het	30299.8	1700	0.46	-;thiT	WP_038459600.1;WP_012118271.1	MULTISPECIES: tryptophan-rich sensory protein;MULTISPECIES: energy-coupled thiamine transporter ThiT
6251	T9-B8-S	SNV	NZ_CP006890.1	3128881	3128881	G	A	intergenic	V529_RS14845(dist=1957),V529_RS14970(dist=5389)			het	30370.8	1706	0.46	-;thiT	WP_038459600.1;WP_012118271.1	MULTISPECIES: tryptophan-rich sensory protein;MULTISPECIES: energy-coupled thiamine transporter ThiT
6252	T9-B8-S	SNV	NZ_CP006890.1	3740100	3740100	C	T	exonic	V529_RS18035	nonsynonymous SNV	V529_RS18035:V529_RS18035.t01#NZ_CP006890.1#3739971:exon1:c.G247A:p.A83T,	hom	38784.8	983	1	spo0F	WP_012118670.1	MULTISPECIES: sporulation initiation phosphotransferase Spo0F
6253	T9-B8-V	INDEL	NZ_CP006890.1	91448	91454	GGGGGGG	-	downstream	V529_RS00480(dist=248)			hom	31682.7	684	1	lysS	WP_014416740.1	MULTISPECIES: lysine--tRNA ligase
6254	T9-B8-V	INDEL	NZ_CP006890.1	91454	91454	-	AACTAAA	downstream	V529_RS00480(dist=254)			hom	31100.7	676	1	lysS	WP_014416740.1	MULTISPECIES: lysine--tRNA ligase
6255	T9-B8-V	INDEL	NZ_CP006890.1	479479	479480	CT	-	upstream;downstream	V529_RS21230(dist=494);V529_RS02380(dist=594)			het	3336.73	1254	0.13	-;-	WP_038457033.1;WP_029326211.1	MULTISPECIES: hypothetical protein;MULTISPECIES: SprT family protein
6256	T9-B8-V	INDEL	NZ_CP006890.1	495019	495019	T	-	exonic	V529_RS02485	stopgain	V529_RS02485:V529_RS02485.t01#NZ_CP006890.1#494416:exon1:c.427delA:p.I143X,	hom	32666.7	1003	1	-	WP_038457043.1	fatty acid desaturase
6257	T9-B8-V	INDEL	NZ_CP006890.1	537727	537727	-	T	upstream;downstream	V529_RS02700,V529_RS02710(dist=150);V529_RS20150(dist=150)			hom	26587.7	863	1	-;-;-	WP_007409312.1;WP_038457084.1;WP_228842189.1	MULTISPECIES: GNAT family N-acetyltransferase;MULTISPECIES: class I SAM-dependent methyltransferase;MULTISPECIES: hypothetical protein
6258	T9-B8-V	INDEL	NZ_CP006890.1	561965	561965	-	T	upstream	V529_RS02840(dist=151)			hom	23808.7	848	0.99	thiL	WP_038457099.1	MULTISPECIES: thiamine-phosphate kinase
6259	T9-B8-V	INDEL	NZ_CP006890.1	615285	615285	-	T	upstream;downstream	V529_RS03075,V529_RS03080(dist=88);V529_RS03070,V529_RS20160(dist=33)			hom	25920.7	862	1	-;-;-;-	WP_007609840.1;WP_007609843.1;WP_038457149.1;WP_012116994.1	MULTISPECIES: DUF5698 domain-containing protein;MULTISPECIES: NETI motif-containing protein;MULTISPECIES: hypothetical protein;MULTISPECIES: Fur-regulated basic protein FbpA
6260	T9-B8-V	INDEL	NZ_CP006890.1	672179	672179	G	-	exonic	V529_RS03305,V529_RS03310	frameshift deletion	V529_RS03310:V529_RS03310.t01#NZ_CP006890.1#672139:exon1:c.40delG:p.G14fs,V529_RS03305:V529_RS03305.t01#NZ_CP006890.1#670224:exon1:c.1955delG:p.R652fs,	hom	33424.7	895	1	-;-	WP_038457193.1;WP_148304012.1	MULTISPECIES: polyketide synthase;MULTISPECIES: SDR family oxidoreductase
6261	T9-B8-V	INDEL	NZ_CP006890.1	674511	674511	-	GCCAAATTCTTAGAATATCGAGAGATAAGCTTGATGTAGAT	exonic	V529_RS03310	stopgain	V529_RS03310:V529_RS03310.t01#NZ_CP006890.1#672139:exon1:c.2372_2373insGCCAAATTCTTAGAATATCGAGAGATAAGCTTGATGTAGAT:p.Q791_K792delinsQPNSX,	hom	32043.7	484	1	-	WP_148304012.1	MULTISPECIES: SDR family oxidoreductase
6262	T9-B8-V	INDEL	NZ_CP006890.1	681667	681667	-	AGTCTTCCGACCTATCCGTTTGCGAAGGAAAAATACTGGGTGCCTTCAGAAATTAAACAGCCGTCTGCAGCATCAACGAACCAGCTC	exonic	V529_RS03320	nonframeshift insertion	V529_RS03320:V529_RS03320.t01#NZ_CP006890.1#681226:exon1:c.441_442insAGTCTTCCGACCTATCCGTTTGCGAAGGAAAAATACTGGGTGCCTTCAGAAATTAAACAGCCGTCTGCAGCATCAACGAACCAGCTC:p.I147delinsISLPTYPFAKEKYWVPSEIKQPSAASTNQL,	hom	34750.7	660	1	-	WP_158318851.1	MULTISPECIES: SDR family NAD(P)-dependent oxidoreductase
6263	T9-B8-V	INDEL	NZ_CP006890.1	742345	742345	-	T	upstream;downstream	V529_RS03405,V529_RS03410(dist=65);V529_RS03390,V529_RS03395,V529_RS03400(dist=23)			hom	26166.7	849	1	-;-;-;-;cotJC	WP_038457218.1;WP_012117023.1;WP_003155704.1;WP_007408934.1;WP_038457215.1	MULTISPECIES: GNAT family N-acetyltransferase;MULTISPECIES: YesK-like family protein;MULTISPECIES: spore coat associated protein CotJA;MULTISPECIES: spore coat protein CotJB;MULTISPECIES: spore coat protein CotJC
6264	T9-B8-V	INDEL	NZ_CP006890.1	775419	775419	-	T	upstream;downstream	V529_RS03555(dist=53);V529_RS03550,V529_RS03560(dist=53)			hom	23867.7	870	0.98	-;-;-	WP_038457250.1;WP_038457249.1;WP_038457251.1	MULTISPECIES: GNAT family N-acetyltransferase;MULTISPECIES: DEAD/DEAH box helicase;MULTISPECIES: NADP-dependent oxidoreductase
6265	T9-B8-V	INDEL	NZ_CP006890.1	783467	783467	-	CGACAGGAATAACGGGATCAACTGGAGATACTGGAGCCACCGGAGTAACAGGAGCAACCGGGGTAACGGGATCAACAGGAGCAACCGGGATCACCGGAGC	downstream	V529_RS03600(dist=999)			hom	42102.7	406	1	-	WP_038457255.1	ATP-binding protein
6266	T9-B8-V	INDEL	NZ_CP006890.1	879556	879556	T	-	upstream;downstream	V529_RS04010(dist=86);V529_RS04005(dist=9)			hom	23508.7	777	1	-;mprF	WP_038457354.1;WP_038457352.1	MULTISPECIES: PhzF family phenazine biosynthesis isomerase;MULTISPECIES: bifunctional lysylphosphatidylglycerol flippase/synthetase MprF
6267	T9-B8-V	INDEL	NZ_CP006890.1	879576	879576	A	-	upstream;downstream	V529_RS04010(dist=66);V529_RS04005(dist=29)			hom	23832.7	751	1	-;mprF	WP_038457354.1;WP_038457352.1	MULTISPECIES: PhzF family phenazine biosynthesis isomerase;MULTISPECIES: bifunctional lysylphosphatidylglycerol flippase/synthetase MprF
6268	T9-B8-V	INDEL	NZ_CP006890.1	889126	889126	-	A	upstream;downstream	V529_RS04080(dist=109);V529_RS04070,V529_RS04075(dist=101)			hom	22711.7	737	0.99	-;-;-	WP_032872409.1;WP_017419152.1;WP_038457364.1	MULTISPECIES: glycosyltransferase family 2 protein;MULTISPECIES: SdpI family protein;MULTISPECIES: alpha/beta hydrolase
6269	T9-B8-V	INDEL	NZ_CP006890.1	952806	952806	-	A	upstream;downstream	V529_RS04475(dist=43);V529_RS04465,V529_RS04470(dist=43)			hom	23201.7	731	1	-;-;-	WP_003155362.1;WP_038457411.1;WP_038457414.1	MULTISPECIES: YhcN/YlaJ family sporulation lipoprotein;MULTISPECIES: L-cystine transporter;MULTISPECIES: hypothetical protein
6270	T9-B8-V	INDEL	NZ_CP006890.1	1074870	1074870	A	-	upstream;downstream	V529_RS05060,V529_RS05075(dist=28);V529_RS05065,V529_RS05070(dist=28)			hom	25094.7	825	1	-;-;-;-	WP_038457530.1;WP_003155179.1;WP_038457531.1;WP_032874382.1	MULTISPECIES: FAD-dependent oxidoreductase;MULTISPECIES: competence protein ComK;MULTISPECIES: SDR family oxidoreductase;MULTISPECIES: IDEAL domain-containing protein
6271	T9-B8-V	INDEL	NZ_CP006890.1	1164633	1164633	-	A	upstream;downstream	V529_RS05540(dist=214);V529_RS05530,V529_RS05545(dist=214)			hom	21915.7	688	1	spx;-;-	WP_003155034.1;WP_079891810.1;WP_007610610.1	MULTISPECIES: transcriptional regulator Spx;MULTISPECIES: putative glycoside hydrolase;MULTISPECIES: TerC family protein
6272	T9-B8-V	INDEL	NZ_CP006890.1	1278502	1278502	T	-	exonic	V529_RS06170	stopgain	V529_RS06170:V529_RS06170.t01#NZ_CP006890.1#1277530:exon1:c.972delT:p.C324X,	hom	32455.7	806	1	-	WP_051590110.1	ATP-binding cassette domain-containing protein
6273	T9-B8-V	INDEL	NZ_CP006890.1	1278523	1278523	T	-	exonic	V529_RS06170	frameshift deletion	V529_RS06170:V529_RS06170.t01#NZ_CP006890.1#1277530:exon1:c.993delT:p.S331fs,	hom	24743.7	798	1	-	WP_051590110.1	ATP-binding cassette domain-containing protein
6274	T9-B8-V	INDEL	NZ_CP006890.1	1381379	1381379	-	T	upstream;downstream	V529_RS06695,V529_RS06700(dist=83);V529_RS06690(dist=29)			hom	18728.7	602	1	-;-;ccpC	WP_012117440.1;WP_038457855.1;WP_007611101.1	MULTISPECIES: flavodoxin;MULTISPECIES: glycoside hydrolase;MULTISPECIES: transcriptional regulator CcpC
6275	T9-B8-V	INDEL	NZ_CP006890.1	1385597	1385597	-	A	downstream	V529_RS06715,V529_RS06720,V529_RS06725(dist=29)			hom	24827.7	781	1	-;-;-	WP_038457856.1;WP_003154596.1;WP_032874739.1	MULTISPECIES: N-acetyldiaminopimelate deacetylase;MULTISPECIES: YkuS family protein;MULTISPECIES: mechanosensitive ion channel family protein
6276	T9-B8-V	INDEL	NZ_CP006890.1	1708803	1708803	A	-	downstream	V529_RS08105(dist=382)			hom	20497.7	642	1	recA	WP_003154145.1	MULTISPECIES: recombinase RecA
6277	T9-B8-V	INDEL	NZ_CP006890.1	1798443	1798443	-	T	downstream	V529_RS08240,V529_RS08245,V529_RS08250,V529_RS08255(dist=10)			hom	10513.7	331	1	-;-;-;-	WP_015417516.1;WP_003154084.1;WP_007410383.1;WP_007410382.1	MULTISPECIES: NucA/NucB deoxyribonuclease domain-containing protein;MULTISPECIES: DUF1275 domain-containing protein;MULTISPECIES: hypothetical protein;MULTISPECIES: S8 family peptidase
6278	T9-B8-V	INDEL	NZ_CP006890.1	1841998	1841998	G	-	exonic	V529_RS08475	frameshift deletion	V529_RS08475:V529_RS08475.t01#NZ_CP006890.1#1841866:exon1:c.132delG:p.T44fs,	hom	26927.7	667	1	-	WP_007410343.1	MULTISPECIES: DUF4944 domain-containing protein
6279	T9-B8-V	INDEL	NZ_CP006890.1	1868562	1868562	T	-	downstream	V529_RS08640,V529_RS08645,V529_RS08650,V529_RS08655,V529_RS08660(dist=13)			hom	30072.7	667	1	tlp;-;-;-;plsY	WP_007410320.1;WP_003153973.1;WP_007611759.1;WP_007410318.1;WP_038458135.1	MULTISPECIES: small acid-soluble spore protein Tlp;MULTISPECIES: YbgC/FadM family acyl-CoA thioesterase;MULTISPECIES: hypothetical protein;MULTISPECIES: HesB/YadR/YfhF family protein;MULTISPECIES: glycerol-3-phosphate 1-O-acyltransferase PlsY
6280	T9-B8-V	INDEL	NZ_CP006890.1	1868568	1868568	T	-	downstream	V529_RS08640,V529_RS08645,V529_RS08650,V529_RS08655,V529_RS08660(dist=7)			hom	18700.7	639	0.99	tlp;-;-;-;plsY	WP_007410320.1;WP_003153973.1;WP_007611759.1;WP_007410318.1;WP_038458135.1	MULTISPECIES: small acid-soluble spore protein Tlp;MULTISPECIES: YbgC/FadM family acyl-CoA thioesterase;MULTISPECIES: hypothetical protein;MULTISPECIES: HesB/YadR/YfhF family protein;MULTISPECIES: glycerol-3-phosphate 1-O-acyltransferase PlsY
6281	T9-B8-V	INDEL	NZ_CP006890.1	2043597	2043597	A	-	downstream	V529_RS09215,V529_RS09225(dist=266)			hom	17989.7	576	1	-;-	WP_038458342.1;WP_003153850.1	MULTISPECIES: site-specific integrase;MULTISPECIES: site-specific integrase
6282	T9-B8-V	INDEL	NZ_CP006890.1	2111389	2111389	T	-	downstream	V529_RS09545,V529_RS09550,V529_RS09555,V529_RS09560(dist=20)			hom	26722.7	665	1	-;-;bshB2;-	WP_038458453.1;WP_007611979.1;WP_007407961.1;WP_007611980.1	MULTISPECIES: MATE family efflux transporter;MULTISPECIES: STAS domain-containing protein;MULTISPECIES: bacillithiol biosynthesis deacetylase BshB2;MULTISPECIES: YojF family protein
6283	T9-B8-V	INDEL	NZ_CP006890.1	2347573	2347573	-	T	exonic	V529_RS11050	frameshift insertion	V529_RS11050:V529_RS11050.t01#NZ_CP006890.1#2347526:exon1:c.661dupA:p.S221fs,	hom	14384.7	453	1	-	WP_038458916.1	hypothetical protein
6284	T9-B8-V	INDEL	NZ_CP006890.1	2424552	2424552	-	A	upstream;downstream	V529_RS11480,V529_RS11485(dist=97);V529_RS11490(dist=232)			hom	16471.7	566	0.99	-;-;-	WP_038460829.1;WP_003153435.1;WP_038458987.1	MULTISPECIES: hypothetical protein;MULTISPECIES: DUF2768 domain-containing protein;MULTISPECIES: NAD(P)H-dependent glycerol-3-phosphate dehydrogenase
6285	T9-B8-V	INDEL	NZ_CP006890.1	2475451	2475451	-	T	upstream;downstream	V529_RS11750,V529_RS11755(dist=496);V529_RS11765(dist=240)			hom	21734.7	790	0.98	spoVAC;-;sigF	WP_003153353.1;WP_029326122.1;WP_003153348.1	MULTISPECIES: stage V sporulation protein AC;MULTISPECIES: stage V sporulation protein AB;MULTISPECIES: RNA polymerase sporulation sigma factor SigF
6286	T9-B8-V	INDEL	NZ_CP006890.1	2577722	2577722	A	-	exonic	V529_RS12035	frameshift deletion	V529_RS12035:V529_RS12035.t01#NZ_CP006890.1#2577055:exon1:c.213delT:p.I71fs,	hom	25660.7	691	1	-	WP_015240165.1	MULTISPECIES: LysR family transcriptional regulator
6287	T9-B8-V	INDEL	NZ_CP006890.1	2579596	2579596	-	T	upstream;downstream	V529_RS12050(dist=68);V529_RS12045,V529_RS12055(dist=68)			hom	23413.7	737	1	-;namA;rpmG	WP_038459097.1;WP_038459095.1;WP_003153246.1	MULTISPECIES: alpha/beta hydrolase;NADPH dehydrogenase NamA;MULTISPECIES: 50S ribosomal protein L33
6288	T9-B8-V	INDEL	NZ_CP006890.1	2618911	2618911	T	-	upstream;downstream	V529_RS12250,V529_RS12255,V529_RS12260(dist=99);V529_RS12245(dist=29)			hom	22617.7	745	1	-;-;alr;-	WP_007408362.1;WP_038459145.1;WP_038459148.1;WP_038460835.1	MULTISPECIES: spore germination protein;MULTISPECIES: spore germination protein;MULTISPECIES: alanine racemase;MULTISPECIES: NADH-dependent flavin oxidoreductase
6289	T9-B8-V	INDEL	NZ_CP006890.1	2848651	2848651	-	T	upstream;downstream	V529_RS13480,V529_RS13485(dist=48);V529_RS13490(dist=7)			hom	20374.7	723	0.99	pheA;thrR;obgE	WP_038459377.1;WP_007408173.1;WP_007408172.1	MULTISPECIES: prephenate dehydratase;MULTISPECIES: transcriptional regulator ThrR;MULTISPECIES: GTPase ObgE
6290	T9-B8-V	INDEL	NZ_CP006890.1	2868155	2868155	G	-	downstream	V529_RS13595(dist=867)			hom	19790.7	608	1	hemL	WP_038459388.1	MULTISPECIES: glutamate-1-semialdehyde 2,1-aminomutase
6291	T9-B8-V	INDEL	NZ_CP006890.1	3040788	3040788	-	A	upstream;downstream	V529_RS14405(dist=199);V529_RS14410,V529_RS14415,V529_RS14420(dist=40)			hom	8321.73	382	0.94	-;ytxJ;-;-	WP_003152383.1;WP_038459527.1;WP_003152380.1;WP_007408777.1	MULTISPECIES: bifunctional 3-deoxy-7-phosphoheptulonate synthase/chorismate mutase;MULTISPECIES: bacillithiol system redox-active protein YtxJ;MULTISPECIES: YtxH domain-containing protein;MULTISPECIES: DUF948 domain-containing protein
6292	T9-B8-V	INDEL	NZ_CP006890.1	3128193	3128193	G	-	intergenic	V529_RS14845(dist=1269),V529_RS14970(dist=6077)			het	62347.7	2369	0.64	-;thiT	WP_038459600.1;WP_012118271.1	MULTISPECIES: tryptophan-rich sensory protein;MULTISPECIES: energy-coupled thiamine transporter ThiT
6293	T9-B8-V	INDEL	NZ_CP006890.1	3128272	3128272	-	AT	intergenic	V529_RS14845(dist=1348),V529_RS14970(dist=5998)			het	40450.7	1995	0.5	-;thiT	WP_038459600.1;WP_012118271.1	MULTISPECIES: tryptophan-rich sensory protein;MULTISPECIES: energy-coupled thiamine transporter ThiT
6294	T9-B8-V	INDEL	NZ_CP006890.1	3128281	3128281	G	-	intergenic	V529_RS14845(dist=1357),V529_RS14970(dist=5989)			het	41614.7	2016	0.53	-;thiT	WP_038459600.1;WP_012118271.1	MULTISPECIES: tryptophan-rich sensory protein;MULTISPECIES: energy-coupled thiamine transporter ThiT
6295	T9-B8-V	INDEL	NZ_CP006890.1	3128375	3128379	GTATA	-	intergenic	V529_RS14845(dist=1451),V529_RS14970(dist=5891)			het	39815.7	2009	0.51	-;thiT	WP_038459600.1;WP_012118271.1	MULTISPECIES: tryptophan-rich sensory protein;MULTISPECIES: energy-coupled thiamine transporter ThiT
6296	T9-B8-V	INDEL	NZ_CP006890.1	3128461	3128461	-	ATACAGGATAACTATCCT	intergenic	V529_RS14845(dist=1537),V529_RS14970(dist=5809)			het	13121.7	1241	0.31	-;thiT	WP_038459600.1;WP_012118271.1	MULTISPECIES: tryptophan-rich sensory protein;MULTISPECIES: energy-coupled thiamine transporter ThiT
6297	T9-B8-V	INDEL	NZ_CP006890.1	3128466	3128468	GGC	-	intergenic	V529_RS14845(dist=1542),V529_RS14970(dist=5802)			het	8113.73	1143	0.22	-;thiT	WP_038459600.1;WP_012118271.1	MULTISPECIES: tryptophan-rich sensory protein;MULTISPECIES: energy-coupled thiamine transporter ThiT
6298	T9-B8-V	INDEL	NZ_CP006890.1	3128647	3128647	C	-	intergenic	V529_RS14845(dist=1723),V529_RS14970(dist=5623)			het	9481.73	1180	0.25	-;thiT	WP_038459600.1;WP_012118271.1	MULTISPECIES: tryptophan-rich sensory protein;MULTISPECIES: energy-coupled thiamine transporter ThiT
6299	T9-B8-V	INDEL	NZ_CP006890.1	3128650	3128650	G	-	intergenic	V529_RS14845(dist=1726),V529_RS14970(dist=5620)			het	7780.73	1177	0.25	-;thiT	WP_038459600.1;WP_012118271.1	MULTISPECIES: tryptophan-rich sensory protein;MULTISPECIES: energy-coupled thiamine transporter ThiT
6300	T9-B8-V	INDEL	NZ_CP006890.1	3128661	3128662	AG	-	intergenic	V529_RS14845(dist=1737),V529_RS14970(dist=5608)			het	9463.73	1169	0.25	-;thiT	WP_038459600.1;WP_012118271.1	MULTISPECIES: tryptophan-rich sensory protein;MULTISPECIES: energy-coupled thiamine transporter ThiT
6301	T9-B8-V	INDEL	NZ_CP006890.1	3128666	3128669	AACA	-	intergenic	V529_RS14845(dist=1742),V529_RS14970(dist=5601)			het	9409.73	1181	0.25	-;thiT	WP_038459600.1;WP_012118271.1	MULTISPECIES: tryptophan-rich sensory protein;MULTISPECIES: energy-coupled thiamine transporter ThiT
6302	T9-B8-V	INDEL	NZ_CP006890.1	3128672	3128672	-	CTTGTCCAA	intergenic	V529_RS14845(dist=1748),V529_RS14970(dist=5598)			het	9436.73	1173	0.25	-;thiT	WP_038459600.1;WP_012118271.1	MULTISPECIES: tryptophan-rich sensory protein;MULTISPECIES: energy-coupled thiamine transporter ThiT
6303	T9-B8-V	INDEL	NZ_CP006890.1	3128676	3128677	GG	-	intergenic	V529_RS14845(dist=1752),V529_RS14970(dist=5593)			het	9238.73	1194	0.24	-;thiT	WP_038459600.1;WP_012118271.1	MULTISPECIES: tryptophan-rich sensory protein;MULTISPECIES: energy-coupled thiamine transporter ThiT
6304	T9-B8-V	INDEL	NZ_CP006890.1	3152930	3152930	-	A	upstream;downstream	V529_RS15065(dist=72);V529_RS15070(dist=43)			hom	25415.7	847	0.99	-;-	WP_038459617.1;WP_038459619.1	MULTISPECIES: methyl-accepting chemotaxis protein;MULTISPECIES: methyl-accepting chemotaxis protein
6305	T9-B8-V	INDEL	NZ_CP006890.1	3245138	3245138	A	-	exonic	V529_RS15495	stoploss	V529_RS15495:V529_RS15495.t01#NZ_CP006890.1#3244662:exon1:c.476delA:p.X159,	hom	24647.7	793	1	-	WP_014418782.1	MULTISPECIES: divergent PAP2 family protein
6306	T9-B8-V	INDEL	NZ_CP006890.1	3416469	3416469	-	T	exonic	V529_RS16405	frameshift insertion	V529_RS16405:V529_RS16405.t01#NZ_CP006890.1#3416460:exon1:c.648dupA:p.E217fs,	hom	28629.7	901	1	-	WP_038459870.1	ABC transporter permease
6307	T9-B8-V	INDEL	NZ_CP006890.1	3464634	3464634	-	A	exonic	V529_RS16625	frameshift insertion	V529_RS16625:V529_RS16625.t01#NZ_CP006890.1#3463307:exon1:c.1328dupA:p.X443delinsX,	hom	27233.7	835	1	-	WP_007407373.1	MULTISPECIES: GntP family permease
6308	T9-B8-V	INDEL	NZ_CP006890.1	3627524	3627524	T	-	downstream	V529_RS17400,V529_RS17405,V529_RS17410(dist=8)			hom	25314.7	933	0.98	-;-;-	WP_007614165.1;WP_032876089.1;WP_032876086.1	MULTISPECIES: Cof-type HAD-IIB family hydrolase;MULTISPECIES: membrane protein;MULTISPECIES: C40 family peptidase
6309	T9-B8-V	INDEL	NZ_CP006890.1	3865890	3865890	-	T	upstream;downstream	V529_RS18695(dist=501);V529_RS18700,V529_RS18705(dist=6)			hom	26767.7	888	1	-;-;celB	WP_038460318.1;WP_003150894.1;WP_038460320.1	MULTISPECIES: class I SAM-dependent rRNA methyltransferase;MULTISPECIES: VOC family protein;MULTISPECIES: PTS cellobiose transporter subunit IIC
6310	T9-B8-V	INDEL	NZ_CP006890.1	3923883	3923883	-	A	downstream	V529_RS18955,V529_RS18960,V529_RS18965(dist=43)			hom	33078.7	1062	1	-;-;-	WP_032875637.1;WP_038460376.1;WP_046341506.1	MULTISPECIES: NupC/NupG family nucleoside CNT transporter;MULTISPECIES: DUF3298 and DUF4163 domain-containing protein;MULTISPECIES: hypothetical protein
6311	T9-B8-V	INDEL	NZ_CP006890.1	3987480	3987480	-	T	upstream;downstream	V529_RS19240(dist=104);V529_RS19235(dist=15)			hom	46099.7	1029	1	-;-	WP_038460470.1;WP_015240911.1	MULTISPECIES: sugar porter family MFS transporter;MULTISPECIES: aldo/keto reductase
6312	T9-B8-V	INDEL	NZ_CP006890.1	3987487	3987487	-	G	upstream;downstream	V529_RS19240(dist=97);V529_RS19235(dist=22)			hom	47324.7	1035	1	-;-	WP_038460470.1;WP_015240911.1	MULTISPECIES: sugar porter family MFS transporter;MULTISPECIES: aldo/keto reductase
6313	T9-B8-V	INDEL	NZ_CP006890.1	3987494	3987494	-	T	upstream;downstream	V529_RS19240(dist=90);V529_RS19235(dist=29)			hom	28403.7	955	0.99	-;-	WP_038460470.1;WP_015240911.1	MULTISPECIES: sugar porter family MFS transporter;MULTISPECIES: aldo/keto reductase
6314	T9-B8-V	INDEL	NZ_CP006890.1	4091118	4091118	A	-	exonic	V529_RS19760	frameshift deletion	V529_RS19760:V529_RS19760.t01#NZ_CP006890.1#4090632:exon1:c.486delA:p.I162fs,	hom	24712.7	841	0.99	-	WP_038460599.1	Rrf2 family transcriptional regulator
6315	T9-B8-V	SNV	NZ_CP006890.1	91446	91446	G	A	downstream	V529_RS00480(dist=246)			hom	30973.8	693	1	lysS	WP_014416740.1	MULTISPECIES: lysine--tRNA ligase
6316	T9-B8-V	SNV	NZ_CP006890.1	156053	156053	C	T	upstream	V529_RS00870(dist=278)			het	8990.77	1513	0.25	pdaB	WP_038456740.1	MULTISPECIES: polysaccharide deacetylase family sporulation protein PdaB
6317	T9-B8-V	SNV	NZ_CP006890.1	156298	156298	T	C	upstream	V529_RS00870(dist=523)			het	29662.8	2708	0.46	pdaB	WP_038456740.1	MULTISPECIES: polysaccharide deacetylase family sporulation protein PdaB
6318	T9-B8-V	SNV	NZ_CP006890.1	156332	156332	C	T	upstream	V529_RS00870(dist=557)			het	19688.8	3386	0.32	pdaB	WP_038456740.1	MULTISPECIES: polysaccharide deacetylase family sporulation protein PdaB
6319	T9-B8-V	SNV	NZ_CP006890.1	333962	333962	T	C	exonic	V529_RS01705	synonymous SNV	V529_RS01705:V529_RS01705.t01#NZ_CP006890.1#325670:exon1:c.T8292C:p.D2764D,	hom	29126.8	878	1	srfAA	WP_038456924.1	MULTISPECIES: surfactin non-ribosomal peptide synthetase SrfAA
6320	T9-B8-V	SNV	NZ_CP006890.1	334262	334262	C	G	exonic	V529_RS01705	synonymous SNV	V529_RS01705:V529_RS01705.t01#NZ_CP006890.1#325670:exon1:c.C8592G:p.G2864G,	hom	37118.8	1002	1	srfAA	WP_038456924.1	MULTISPECIES: surfactin non-ribosomal peptide synthetase SrfAA
6321	T9-B8-V	SNV	NZ_CP006890.1	367544	367544	G	A	exonic	V529_RS01800	nonsynonymous SNV	V529_RS01800:V529_RS01800.t01#NZ_CP006890.1#366490:exon1:c.G1054A:p.V352I,	hom	39918.8	1004	1	-	WP_038456939.1	MULTISPECIES: Ger(x)C family spore germination protein
6322	T9-B8-V	SNV	NZ_CP006890.1	694317	694317	A	G	exonic	V529_RS03330	nonsynonymous SNV	V529_RS03330:V529_RS03330.t01#NZ_CP006890.1#691529:exon1:c.A2788G:p.N930D,	hom	21774.8	607	1	-	WP_158318853.1	MULTISPECIES: type I polyketide synthase
6323	T9-B8-V	SNV	NZ_CP006890.1	951025	951025	C	G	exonic	V529_RS04460	nonsynonymous SNV	V529_RS04460:V529_RS04460.t01#NZ_CP006890.1#950134:exon1:c.G190C:p.D64H,	hom	27497.8	704	1	-	WP_038457408.1	MULTISPECIES: GGDEF domain-containing protein
6324	T9-B8-V	SNV	NZ_CP006890.1	2111374	2111374	A	G	exonic	V529_RS09550	synonymous SNV	V529_RS09550:V529_RS09550.t01#NZ_CP006890.1#2110531:exon1:c.A843G:p.K281K,	hom	19158.8	632	1	-	WP_007611979.1	MULTISPECIES: STAS domain-containing protein
6325	T9-B8-V	SNV	NZ_CP006890.1	2111377	2111377	G	A	exonic	V529_RS09550	synonymous SNV	V529_RS09550:V529_RS09550.t01#NZ_CP006890.1#2110531:exon1:c.G846A:p.G282G,	hom	27274.7	681	1	-	WP_007611979.1	MULTISPECIES: STAS domain-containing protein
6326	T9-B8-V	SNV	NZ_CP006890.1	2389249	2389249	C	A	upstream;downstream	V529_RS11280,V529_RS11285(dist=54);V529_RS11290(dist=191)			hom	19394.8	662	0.99	panC;panB;-	WP_012117844.1;WP_007612211.1;WP_038458955.1	MULTISPECIES: pantoate--beta-alanine ligase;MULTISPECIES: 3-methyl-2-oxobutanoate hydroxymethyltransferase;MULTISPECIES: bifunctional biotin-
6327	T9-B8-V	SNV	NZ_CP006890.1	2536111	2536111	C	T	exonic	V529_RS11985	nonsynonymous SNV	V529_RS11985:V529_RS11985.t01#NZ_CP006890.1#2529401:exon1:c.G8906A:p.G2969E,	hom	19875.8	532	1	-	WP_038459073.1	SDR family NAD(P)-dependent oxidoreductase
6328	T9-B8-V	SNV	NZ_CP006890.1	2751116	2751116	G	A	exonic	V529_RS13010	stopgain	V529_RS13010:V529_RS13010.t01#NZ_CP006890.1#2750900:exon1:c.C484T:p.Q162X,	hom	15222.8	389	1	-	WP_032873937.1	MULTISPECIES: aspartate/glutamate racemase family protein
6329	T9-B8-V	SNV	NZ_CP006890.1	3128098	3128098	A	G	intergenic	V529_RS14845(dist=1174),V529_RS14970(dist=6172)			het	39432.8	1914	0.54	-;thiT	WP_038459600.1;WP_012118271.1	MULTISPECIES: tryptophan-rich sensory protein;MULTISPECIES: energy-coupled thiamine transporter ThiT
6330	T9-B8-V	SNV	NZ_CP006890.1	3128101	3128101	A	G	intergenic	V529_RS14845(dist=1177),V529_RS14970(dist=6169)			het	39556.8	2325	0.45	-;thiT	WP_038459600.1;WP_012118271.1	MULTISPECIES: tryptophan-rich sensory protein;MULTISPECIES: energy-coupled thiamine transporter ThiT
6331	T9-B8-V	SNV	NZ_CP006890.1	3128179	3128179	T	A	intergenic	V529_RS14845(dist=1255),V529_RS14970(dist=6091)			het	66370.8	2513	0.66	-;thiT	WP_038459600.1;WP_012118271.1	MULTISPECIES: tryptophan-rich sensory protein;MULTISPECIES: energy-coupled thiamine transporter ThiT
6332	T9-B8-V	SNV	NZ_CP006890.1	3128184	3128184	C	T	intergenic	V529_RS14845(dist=1260),V529_RS14970(dist=6086)			het	65444.8	2446	0.65	-;thiT	WP_038459600.1;WP_012118271.1	MULTISPECIES: tryptophan-rich sensory protein;MULTISPECIES: energy-coupled thiamine transporter ThiT
6333	T9-B8-V	SNV	NZ_CP006890.1	3128189	3128189	G	A	intergenic	V529_RS14845(dist=1265),V529_RS14970(dist=6081)			het	63591.8	2400	0.64	-;thiT	WP_038459600.1;WP_012118271.1	MULTISPECIES: tryptophan-rich sensory protein;MULTISPECIES: energy-coupled thiamine transporter ThiT
6334	T9-B8-V	SNV	NZ_CP006890.1	3128881	3128881	G	A	intergenic	V529_RS14845(dist=1957),V529_RS14970(dist=5389)			het	31498.8	1740	0.47	-;thiT	WP_038459600.1;WP_012118271.1	MULTISPECIES: tryptophan-rich sensory protein;MULTISPECIES: energy-coupled thiamine transporter ThiT
6335	T9-B8-V	SNV	NZ_CP006890.1	3867297	3867297	G	A	upstream	V529_RS18705,V529_RS18710(dist=95)			hom	41545.8	1041	1	celB;-	WP_038460320.1;WP_234419707.1	MULTISPECIES: PTS cellobiose transporter subunit IIC;MULTISPECIES: S8 family serine peptidase

### Sheet: Pseudomonas mutations
id	Sample	Type	Chr	Start	END	Ref	Obs	Func	Gene	ExonicFunc	AAChange	hom/het	Qual	Depth	Freq	Locus	Protein product	Protein name
1	PA1	INDEL	NZ_CP046538.1	518565	518567	CTA	-	exonic	GOM96_RS02315	nonframeshift deletion	GOM96_RS02315:GOM96_RS02315.t01#NZ_CP046538.1#517662:exon1:c.903_905del:p.301_302del,	hom	51222.7	1142	1	-	WP_156714634.1	MFS transporter
2	PA1	INDEL	NZ_CP046538.1	2136283	2136321	CTGGACGAAGTCGAGACCTTCGCCCCCGACTTCATCCTG	-	exonic	GOM96_RS09830	nonframeshift deletion	GOM96_RS09830:GOM96_RS09830.t01#NZ_CP046538.1#2136159:exon1:c.124_162del:p.42_54del,	het	6380.73	1469	0.16	-	WP_156715740.1	response regulator
3	PA1	INDEL	NZ_CP046538.1	2591943	2592012	CTGGGAGCGCCGGCTGTTCGGCAAGCTCAAGCGGTTGGTCGGTGATCCGGCGGTAGCGGTCGGCCCGCGT	-	exonic	GOM96_RS11980	frameshift deletion	GOM96_RS11980:GOM96_RS11980.t01#NZ_CP046538.1#2591658:exon1:c.285_354del:p.R95fs,	hom	47545.7	1130	1	-	WP_043297926.1	MULTISPECIES: chemotaxis protein CheB
4	PA1	SNV	NZ_CP046538.1	466041	466041	C	G	exonic	GOM96_RS02090	synonymous SNV	GOM96_RS02090:GOM96_RS02090.t01#NZ_CP046538.1#465360:exon1:c.C681G:p.P227P,	hom	22240.8	553	1	ccoN	WP_003289928.1	MULTISPECIES: cytochrome-c oxidase, cbb3-type subunit I
5	PA1	SNV	NZ_CP046538.1	466075	466075	C	T	exonic	GOM96_RS02090	synonymous SNV	GOM96_RS02090:GOM96_RS02090.t01#NZ_CP046538.1#465360:exon1:c.C715T:p.L239L,	hom	11770.8	296	1	ccoN	WP_003289928.1	MULTISPECIES: cytochrome-c oxidase, cbb3-type subunit I
6	PA1	SNV	NZ_CP046538.1	469455	469455	C	G	exonic	GOM96_RS02105	synonymous SNV	GOM96_RS02105:GOM96_RS02105.t01#NZ_CP046538.1#468792:exon1:c.C663G:p.G221G,	hom	12455.8	261	1	ccoN	WP_008567804.1	MULTISPECIES: cytochrome-c oxidase, cbb3-type subunit I
7	PA1	SNV	NZ_CP046538.1	469458	469458	G	C	exonic	GOM96_RS02105	nonsynonymous SNV	GOM96_RS02105:GOM96_RS02105.t01#NZ_CP046538.1#468792:exon1:c.G666C:p.M222I,	hom	12770.8	287	1	ccoN	WP_008567804.1	MULTISPECIES: cytochrome-c oxidase, cbb3-type subunit I
8	PA1	SNV	NZ_CP046538.1	1274840	1274840	C	A	exonic	GOM96_RS05890	nonsynonymous SNV	GOM96_RS05890:GOM96_RS05890.t01#NZ_CP046538.1#1272456:exon1:c.C2384A:p.T795K,	hom	44726.8	1159	1	-	WP_156715150.1	hybrid sensor histidine kinase/response regulator
9	PA1	SNV	NZ_CP046538.1	1653657	1653657	T	A	exonic	GOM96_RS07650	nonsynonymous SNV	GOM96_RS07650:GOM96_RS07650.t01#NZ_CP046538.1#1652920:exon1:c.T737A:p.V246D,	hom	41972.8	1163	0.96	-	WP_077682103.1	sigma-54 dependent transcriptional regulator
10	PA1	SNV	NZ_CP046538.1	2061337	2061337	G	A	upstream	GOM96_RS09450,GOM96_RS09455,GOM96_RS09460,GOM96_RS09465,GOM96_RS09475(dist=39)			hom	45347.8	1141	1	pepP;-;-;-;-	WP_156715700.1;WP_043295237.1;WP_008569326.1;WP_043295235.1;WP_043295233.1	Xaa-Pro aminopeptidase;MULTISPECIES: YecA family protein;MULTISPECIES: TIGR02449 family protein;MULTISPECIES: cell division protein ZapA;MULTISPECIES: 5-formyltetrahydrofolate cyclo-ligase
11	PA1	SNV	NZ_CP046538.1	2127206	2127206	G	T	exonic	GOM96_RS09800	nonsynonymous SNV	GOM96_RS09800:GOM96_RS09800.t01#NZ_CP046538.1#2127143:exon1:c.C685A:p.H229N,	hom	52835.8	1366	1	-	WP_054093886.1	gamma-glutamyl-gamma-aminobutyrate hydrolase family protein
12	PA1	SNV	NZ_CP046538.1	3106627	3106627	A	G	exonic	GOM96_RS14500	nonsynonymous SNV	GOM96_RS14500:GOM96_RS14500.t01#NZ_CP046538.1#3106577:exon1:c.T809C:p.L270P,	hom	42805.8	1088	1	rapZ	WP_043295792.1	MULTISPECIES: RNase adapter RapZ
13	PA2	INDEL	NZ_CP046538.1	89397	89398	CT	-	downstream	GOM96_RS00445,GOM96_RS00450,GOM96_RS18605(dist=74)			het	393.73	131	0.13	-;zigA;-	WP_197424516.1;WP_138299800.1;WP_197424517.1	asparaginase domain-containing protein;zinc metallochaperone GTPase ZigA;hypothetical protein
14	PA2	INDEL	NZ_CP046538.1	518565	518567	CTA	-	exonic	GOM96_RS02315	nonframeshift deletion	GOM96_RS02315:GOM96_RS02315.t01#NZ_CP046538.1#517662:exon1:c.903_905del:p.301_302del,	hom	48536.7	1082	1	-	WP_156714634.1	MFS transporter
15	PA2	INDEL	NZ_CP046538.1	2591943	2592012	CTGGGAGCGCCGGCTGTTCGGCAAGCTCAAGCGGTTGGTCGGTGATCCGGCGGTAGCGGTCGGCCCGCGT	-	exonic	GOM96_RS11980	frameshift deletion	GOM96_RS11980:GOM96_RS11980.t01#NZ_CP046538.1#2591658:exon1:c.285_354del:p.R95fs,	hom	53127.7	1133	1	-	WP_043297926.1	MULTISPECIES: chemotaxis protein CheB
16	PA2	SNV	NZ_CP046538.1	466041	466041	C	G	exonic	GOM96_RS02090	synonymous SNV	GOM96_RS02090:GOM96_RS02090.t01#NZ_CP046538.1#465360:exon1:c.C681G:p.P227P,	hom	22030.8	537	1	ccoN	WP_003289928.1	MULTISPECIES: cytochrome-c oxidase, cbb3-type subunit I
17	PA2	SNV	NZ_CP046538.1	469455	469455	C	G	exonic	GOM96_RS02105	synonymous SNV	GOM96_RS02105:GOM96_RS02105.t01#NZ_CP046538.1#468792:exon1:c.C663G:p.G221G,	hom	14294.8	304	1	ccoN	WP_008567804.1	MULTISPECIES: cytochrome-c oxidase, cbb3-type subunit I
18	PA2	SNV	NZ_CP046538.1	469458	469458	G	C	exonic	GOM96_RS02105	nonsynonymous SNV	GOM96_RS02105:GOM96_RS02105.t01#NZ_CP046538.1#468792:exon1:c.G666C:p.M222I,	hom	14793.8	332	1	ccoN	WP_008567804.1	MULTISPECIES: cytochrome-c oxidase, cbb3-type subunit I
19	PA2	SNV	NZ_CP046538.1	1274840	1274840	C	A	exonic	GOM96_RS05890	nonsynonymous SNV	GOM96_RS05890:GOM96_RS05890.t01#NZ_CP046538.1#1272456:exon1:c.C2384A:p.T795K,	hom	45777.8	1153	1	-	WP_156715150.1	hybrid sensor histidine kinase/response regulator
20	PA2	SNV	NZ_CP046538.1	1653657	1653657	T	A	exonic	GOM96_RS07650	nonsynonymous SNV	GOM96_RS07650:GOM96_RS07650.t01#NZ_CP046538.1#1652920:exon1:c.T737A:p.V246D,	hom	51676.8	1286	1	-	WP_077682103.1	sigma-54 dependent transcriptional regulator
21	PA2	SNV	NZ_CP046538.1	2061337	2061337	G	A	upstream	GOM96_RS09450,GOM96_RS09455,GOM96_RS09460,GOM96_RS09465,GOM96_RS09475(dist=39)			hom	53581.8	1322	1	pepP;-;-;-;-	WP_156715700.1;WP_043295237.1;WP_008569326.1;WP_043295235.1;WP_043295233.1	Xaa-Pro aminopeptidase;MULTISPECIES: YecA family protein;MULTISPECIES: TIGR02449 family protein;MULTISPECIES: cell division protein ZapA;MULTISPECIES: 5-formyltetrahydrofolate cyclo-ligase
22	PA2	SNV	NZ_CP046538.1	2127206	2127206	G	T	exonic	GOM96_RS09800	nonsynonymous SNV	GOM96_RS09800:GOM96_RS09800.t01#NZ_CP046538.1#2127143:exon1:c.C685A:p.H229N,	hom	58391.8	1471	1	-	WP_054093886.1	gamma-glutamyl-gamma-aminobutyrate hydrolase family protein
23	PA2	SNV	NZ_CP046538.1	2596147	2596147	A	G	upstream;downstream	GOM96_RS11995,GOM96_RS12005,GOM96_RS12010(dist=16);GOM96_RS12000(dist=9)			het	4354.77	1352	0.16	-;-;-;-	WP_156716073.1;WP_156716687.1;WP_043297808.1;WP_043297807.1	adenosylmethionine--8-amino-7-oxononanoate transaminase;YceI family protein;MULTISPECIES: efflux RND transporter periplasmic adaptor subunit;MULTISPECIES: cytochrome b
24	PA2	SNV	NZ_CP046538.1	3106627	3106627	A	G	exonic	GOM96_RS14500	nonsynonymous SNV	GOM96_RS14500:GOM96_RS14500.t01#NZ_CP046538.1#3106577:exon1:c.T809C:p.L270P,	hom	50356.8	1258	1	rapZ	WP_043295792.1	MULTISPECIES: RNase adapter RapZ
25	PA2	SNV	NZ_CP046538.1	3825952	3825952	C	T	exonic	GOM96_RS18025	synonymous SNV	GOM96_RS18025:GOM96_RS18025.t01#NZ_CP046538.1#3825891:exon1:c.G381A:p.L127L,	het	5981.77	1137	0.21	-	WP_043299081.1	MULTISPECIES: NUDIX hydrolase
26	PA3	INDEL	NZ_CP046538.1	518565	518567	CTA	-	exonic	GOM96_RS02315	nonframeshift deletion	GOM96_RS02315:GOM96_RS02315.t01#NZ_CP046538.1#517662:exon1:c.903_905del:p.301_302del,	hom	53237.7	1185	1	-	WP_156714634.1	MFS transporter
27	PA3	INDEL	NZ_CP046538.1	2591943	2592012	CTGGGAGCGCCGGCTGTTCGGCAAGCTCAAGCGGTTGGTCGGTGATCCGGCGGTAGCGGTCGGCCCGCGT	-	exonic	GOM96_RS11980	frameshift deletion	GOM96_RS11980:GOM96_RS11980.t01#NZ_CP046538.1#2591658:exon1:c.285_354del:p.R95fs,	hom	60951.7	1299	1	-	WP_043297926.1	MULTISPECIES: chemotaxis protein CheB
28	PA3	SNV	NZ_CP046538.1	466041	466041	C	G	exonic	GOM96_RS02090	synonymous SNV	GOM96_RS02090:GOM96_RS02090.t01#NZ_CP046538.1#465360:exon1:c.C681G:p.P227P,	hom	26273.8	650	1	ccoN	WP_003289928.1	MULTISPECIES: cytochrome-c oxidase, cbb3-type subunit I
29	PA3	SNV	NZ_CP046538.1	469455	469455	C	G	exonic	GOM96_RS02105	synonymous SNV	GOM96_RS02105:GOM96_RS02105.t01#NZ_CP046538.1#468792:exon1:c.C663G:p.G221G,	hom	15974.8	345	1	ccoN	WP_008567804.1	MULTISPECIES: cytochrome-c oxidase, cbb3-type subunit I
30	PA3	SNV	NZ_CP046538.1	469458	469458	G	C	exonic	GOM96_RS02105	nonsynonymous SNV	GOM96_RS02105:GOM96_RS02105.t01#NZ_CP046538.1#468792:exon1:c.G666C:p.M222I,	hom	16265.8	365	1	ccoN	WP_008567804.1	MULTISPECIES: cytochrome-c oxidase, cbb3-type subunit I
31	PA3	SNV	NZ_CP046538.1	916801	916801	G	A	exonic	GOM96_RS04065	nonsynonymous SNV	GOM96_RS04065:GOM96_RS04065.t01#NZ_CP046538.1#916469:exon1:c.G332A:p.S111N,	het	3112.77	1402	0.13	glpK	WP_008570319.1	MULTISPECIES: glycerol kinase GlpK
32	PA3	SNV	NZ_CP046538.1	1274840	1274840	C	A	exonic	GOM96_RS05890	nonsynonymous SNV	GOM96_RS05890:GOM96_RS05890.t01#NZ_CP046538.1#1272456:exon1:c.C2384A:p.T795K,	hom	51935.8	1320	1	-	WP_156715150.1	hybrid sensor histidine kinase/response regulator
33	PA3	SNV	NZ_CP046538.1	1653657	1653657	T	A	exonic	GOM96_RS07650	nonsynonymous SNV	GOM96_RS07650:GOM96_RS07650.t01#NZ_CP046538.1#1652920:exon1:c.T737A:p.V246D,	hom	58732.8	1461	1	-	WP_077682103.1	sigma-54 dependent transcriptional regulator
34	PA3	SNV	NZ_CP046538.1	2061337	2061337	G	A	upstream	GOM96_RS09450,GOM96_RS09455,GOM96_RS09460,GOM96_RS09465,GOM96_RS09475(dist=39)			hom	61073.8	1520	1	pepP;-;-;-;-	WP_156715700.1;WP_043295237.1;WP_008569326.1;WP_043295235.1;WP_043295233.1	Xaa-Pro aminopeptidase;MULTISPECIES: YecA family protein;MULTISPECIES: TIGR02449 family protein;MULTISPECIES: cell division protein ZapA;MULTISPECIES: 5-formyltetrahydrofolate cyclo-ligase
35	PA3	SNV	NZ_CP046538.1	2127206	2127206	G	T	exonic	GOM96_RS09800	nonsynonymous SNV	GOM96_RS09800:GOM96_RS09800.t01#NZ_CP046538.1#2127143:exon1:c.C685A:p.H229N,	hom	63920.8	1603	1	-	WP_054093886.1	gamma-glutamyl-gamma-aminobutyrate hydrolase family protein
36	PA3	SNV	NZ_CP046538.1	2596147	2596147	A	G	upstream;downstream	GOM96_RS11995,GOM96_RS12005,GOM96_RS12010(dist=16);GOM96_RS12000(dist=9)			het	14857.8	1569	0.31	-;-;-;-	WP_156716073.1;WP_156716687.1;WP_043297808.1;WP_043297807.1	adenosylmethionine--8-amino-7-oxononanoate transaminase;YceI family protein;MULTISPECIES: efflux RND transporter periplasmic adaptor subunit;MULTISPECIES: cytochrome b
37	PA3	SNV	NZ_CP046538.1	3106627	3106627	A	G	exonic	GOM96_RS14500	nonsynonymous SNV	GOM96_RS14500:GOM96_RS14500.t01#NZ_CP046538.1#3106577:exon1:c.T809C:p.L270P,	hom	54980.8	1364	1	rapZ	WP_043295792.1	MULTISPECIES: RNase adapter RapZ
38	PA4	INDEL	NZ_CP046538.1	518565	518567	CTA	-	exonic	GOM96_RS02315	nonframeshift deletion	GOM96_RS02315:GOM96_RS02315.t01#NZ_CP046538.1#517662:exon1:c.903_905del:p.301_302del,	hom	49436.7	1101	1	-	WP_156714634.1	MFS transporter
39	PA4	INDEL	NZ_CP046538.1	1667324	1667324	C	-	exonic	GOM96_RS07705	frameshift deletion	GOM96_RS07705:GOM96_RS07705.t01#NZ_CP046538.1#1666698:exon1:c.974delG:p.G325fs,	het	2803.73	1186	0.18	-	WP_156715405.1	ATP-binding protein
40	PA4	INDEL	NZ_CP046538.1	2591943	2592012	CTGGGAGCGCCGGCTGTTCGGCAAGCTCAAGCGGTTGGTCGGTGATCCGGCGGTAGCGGTCGGCCCGCGT	-	exonic	GOM96_RS11980	frameshift deletion	GOM96_RS11980:GOM96_RS11980.t01#NZ_CP046538.1#2591658:exon1:c.285_354del:p.R95fs,	hom	61428.7	1311	1	-	WP_043297926.1	MULTISPECIES: chemotaxis protein CheB
41	PA4	SNV	NZ_CP046538.1	466041	466041	C	G	exonic	GOM96_RS02090	synonymous SNV	GOM96_RS02090:GOM96_RS02090.t01#NZ_CP046538.1#465360:exon1:c.C681G:p.P227P,	hom	24088.8	594	1	ccoN	WP_003289928.1	MULTISPECIES: cytochrome-c oxidase, cbb3-type subunit I
42	PA4	SNV	NZ_CP046538.1	469458	469458	G	C	exonic	GOM96_RS02105	nonsynonymous SNV	GOM96_RS02105:GOM96_RS02105.t01#NZ_CP046538.1#468792:exon1:c.G666C:p.M222I,	hom	14512.8	326	1	ccoN	WP_008567804.1	MULTISPECIES: cytochrome-c oxidase, cbb3-type subunit I
43	PA4	SNV	NZ_CP046538.1	1274840	1274840	C	A	exonic	GOM96_RS05890	nonsynonymous SNV	GOM96_RS05890:GOM96_RS05890.t01#NZ_CP046538.1#1272456:exon1:c.C2384A:p.T795K,	hom	51956.8	1317	1	-	WP_156715150.1	hybrid sensor histidine kinase/response regulator
44	PA4	SNV	NZ_CP046538.1	1653657	1653657	T	A	exonic	GOM96_RS07650	nonsynonymous SNV	GOM96_RS07650:GOM96_RS07650.t01#NZ_CP046538.1#1652920:exon1:c.T737A:p.V246D,	hom	56526.8	1408	1	-	WP_077682103.1	sigma-54 dependent transcriptional regulator
45	PA4	SNV	NZ_CP046538.1	2061337	2061337	G	A	upstream	GOM96_RS09450,GOM96_RS09455,GOM96_RS09460,GOM96_RS09465,GOM96_RS09475(dist=39)			hom	53930.8	1337	1	pepP;-;-;-;-	WP_156715700.1;WP_043295237.1;WP_008569326.1;WP_043295235.1;WP_043295233.1	Xaa-Pro aminopeptidase;MULTISPECIES: YecA family protein;MULTISPECIES: TIGR02449 family protein;MULTISPECIES: cell division protein ZapA;MULTISPECIES: 5-formyltetrahydrofolate cyclo-ligase
46	PA4	SNV	NZ_CP046538.1	2127206	2127206	G	T	exonic	GOM96_RS09800	nonsynonymous SNV	GOM96_RS09800:GOM96_RS09800.t01#NZ_CP046538.1#2127143:exon1:c.C685A:p.H229N,	hom	61283.8	1563	1	-	WP_054093886.1	gamma-glutamyl-gamma-aminobutyrate hydrolase family protein
47	PA4	SNV	NZ_CP046538.1	2596147	2596147	A	G	upstream;downstream	GOM96_RS11995,GOM96_RS12005,GOM96_RS12010(dist=16);GOM96_RS12000(dist=9)			het	10773.8	1394	0.27	-;-;-;-	WP_156716073.1;WP_156716687.1;WP_043297808.1;WP_043297807.1	adenosylmethionine--8-amino-7-oxononanoate transaminase;YceI family protein;MULTISPECIES: efflux RND transporter periplasmic adaptor subunit;MULTISPECIES: cytochrome b
48	PA4	SNV	NZ_CP046538.1	3106627	3106627	A	G	exonic	GOM96_RS14500	nonsynonymous SNV	GOM96_RS14500:GOM96_RS14500.t01#NZ_CP046538.1#3106577:exon1:c.T809C:p.L270P,	hom	49254.8	1228	1	rapZ	WP_043295792.1	MULTISPECIES: RNase adapter RapZ
49	T18-P1	INDEL	NZ_CP046538.1	518565	518567	CTA	-	exonic	GOM96_RS02315	nonframeshift deletion	GOM96_RS02315:GOM96_RS02315.t01#NZ_CP046538.1#517662:exon1:c.903_905del:p.301_302del,	hom	32927.7	734	1	-	WP_156714634.1	MFS transporter
50	T18-P1	INDEL	NZ_CP046538.1	2588701	2588701	-	CGAAGC	exonic	GOM96_RS11975	nonframeshift insertion	GOM96_RS11975:GOM96_RS11975.t01#NZ_CP046538.1#2584568:exon1:c.4133_4134insCGAAGC:p.L1378delinsLEA,	hom	19096.7	413	1	-	WP_156716686.1	Hpt domain-containing protein
51	T18-P1	INDEL	NZ_CP046538.1	2591943	2592012	CTGGGAGCGCCGGCTGTTCGGCAAGCTCAAGCGGTTGGTCGGTGATCCGGCGGTAGCGGTCGGCCCGCGT	-	exonic	GOM96_RS11980	frameshift deletion	GOM96_RS11980:GOM96_RS11980.t01#NZ_CP046538.1#2591658:exon1:c.285_354del:p.R95fs,	hom	32841.7	765	1	-	WP_043297926.1	MULTISPECIES: chemotaxis protein CheB
52	T18-P1	SNV	NZ_CP046538.1	466041	466041	C	G	exonic	GOM96_RS02090	synonymous SNV	GOM96_RS02090:GOM96_RS02090.t01#NZ_CP046538.1#465360:exon1:c.C681G:p.P227P,	hom	15219.8	386	1	ccoN	WP_003289928.1	MULTISPECIES: cytochrome-c oxidase, cbb3-type subunit I
53	T18-P1	SNV	NZ_CP046538.1	469455	469455	C	G	exonic	GOM96_RS02105	synonymous SNV	GOM96_RS02105:GOM96_RS02105.t01#NZ_CP046538.1#468792:exon1:c.C663G:p.G221G,	hom	8341.77	177	1	ccoN	WP_008567804.1	MULTISPECIES: cytochrome-c oxidase, cbb3-type subunit I
54	T18-P1	SNV	NZ_CP046538.1	469458	469458	G	C	exonic	GOM96_RS02105	nonsynonymous SNV	GOM96_RS02105:GOM96_RS02105.t01#NZ_CP046538.1#468792:exon1:c.G666C:p.M222I,	hom	8465.77	190	1	ccoN	WP_008567804.1	MULTISPECIES: cytochrome-c oxidase, cbb3-type subunit I
55	T18-P1	SNV	NZ_CP046538.1	1274840	1274840	C	A	exonic	GOM96_RS05890	nonsynonymous SNV	GOM96_RS05890:GOM96_RS05890.t01#NZ_CP046538.1#1272456:exon1:c.C2384A:p.T795K,	hom	28719.8	754	1	-	WP_156715150.1	hybrid sensor histidine kinase/response regulator
56	T18-P1	SNV	NZ_CP046538.1	1653657	1653657	T	A	exonic	GOM96_RS07650	nonsynonymous SNV	GOM96_RS07650:GOM96_RS07650.t01#NZ_CP046538.1#1652920:exon1:c.T737A:p.V246D,	hom	31057.8	786	1	-	WP_077682103.1	sigma-54 dependent transcriptional regulator
57	T18-P1	SNV	NZ_CP046538.1	1854041	1854041	A	G	exonic	GOM96_RS08580	nonsynonymous SNV	GOM96_RS08580:GOM96_RS08580.t01#NZ_CP046538.1#1853651:exon1:c.T529C:p.Y177H,	hom	28161.8	730	1	-	WP_008569549.1	MULTISPECIES: glycosyltransferase
58	T18-P1	SNV	NZ_CP046538.1	2061337	2061337	G	A	upstream	GOM96_RS09450,GOM96_RS09455,GOM96_RS09460,GOM96_RS09465,GOM96_RS09475(dist=39)			hom	29770.8	748	1	pepP;-;-;-;-	WP_156715700.1;WP_043295237.1;WP_008569326.1;WP_043295235.1;WP_043295233.1	Xaa-Pro aminopeptidase;MULTISPECIES: YecA family protein;MULTISPECIES: TIGR02449 family protein;MULTISPECIES: cell division protein ZapA;MULTISPECIES: 5-formyltetrahydrofolate cyclo-ligase
59	T18-P1	SNV	NZ_CP046538.1	2127206	2127206	G	T	exonic	GOM96_RS09800	nonsynonymous SNV	GOM96_RS09800:GOM96_RS09800.t01#NZ_CP046538.1#2127143:exon1:c.C685A:p.H229N,	hom	34034.8	881	1	-	WP_054093886.1	gamma-glutamyl-gamma-aminobutyrate hydrolase family protein
60	T18-P1	SNV	NZ_CP046538.1	3106627	3106627	A	G	exonic	GOM96_RS14500	nonsynonymous SNV	GOM96_RS14500:GOM96_RS14500.t01#NZ_CP046538.1#3106577:exon1:c.T809C:p.L270P,	hom	31042.8	793	1	rapZ	WP_043295792.1	MULTISPECIES: RNase adapter RapZ
61	T18-P2	INDEL	NZ_CP046538.1	518565	518567	CTA	-	exonic	GOM96_RS02315	nonframeshift deletion	GOM96_RS02315:GOM96_RS02315.t01#NZ_CP046538.1#517662:exon1:c.903_905del:p.301_302del,	hom	49118.7	1094	1	-	WP_156714634.1	MFS transporter
62	T18-P2	INDEL	NZ_CP046538.1	1851333	1851333	-	C	exonic	GOM96_RS08570	frameshift insertion	GOM96_RS08570:GOM96_RS08570.t01#NZ_CP046538.1#1851283:exon1:c.1063dupG:p.A355fs,	hom	37749.7	1278	0.99	-	WP_156715558.1	capsular biosynthesis protein
63	T18-P2	INDEL	NZ_CP046538.1	2588701	2588701	-	CGAAGC	exonic	GOM96_RS11975	nonframeshift insertion	GOM96_RS11975:GOM96_RS11975.t01#NZ_CP046538.1#2584568:exon1:c.4133_4134insCGAAGC:p.L1378delinsLEA,	hom	32221.7	684	1	-	WP_156716686.1	Hpt domain-containing protein
64	T18-P2	INDEL	NZ_CP046538.1	2591943	2592012	CTGGGAGCGCCGGCTGTTCGGCAAGCTCAAGCGGTTGGTCGGTGATCCGGCGGTAGCGGTCGGCCCGCGT	-	exonic	GOM96_RS11980	frameshift deletion	GOM96_RS11980:GOM96_RS11980.t01#NZ_CP046538.1#2591658:exon1:c.285_354del:p.R95fs,	hom	47182.7	1129	1	-	WP_043297926.1	MULTISPECIES: chemotaxis protein CheB
65	T18-P2	SNV	NZ_CP046538.1	466041	466041	C	G	exonic	GOM96_RS02090	synonymous SNV	GOM96_RS02090:GOM96_RS02090.t01#NZ_CP046538.1#465360:exon1:c.C681G:p.P227P,	hom	25192.8	620	1	ccoN	WP_003289928.1	MULTISPECIES: cytochrome-c oxidase, cbb3-type subunit I
66	T18-P2	SNV	NZ_CP046538.1	469458	469458	G	C	exonic	GOM96_RS02105	nonsynonymous SNV	GOM96_RS02105:GOM96_RS02105.t01#NZ_CP046538.1#468792:exon1:c.G666C:p.M222I,	hom	14666.8	329	1	ccoN	WP_008567804.1	MULTISPECIES: cytochrome-c oxidase, cbb3-type subunit I
67	T18-P2	SNV	NZ_CP046538.1	1274840	1274840	C	A	exonic	GOM96_RS05890	nonsynonymous SNV	GOM96_RS05890:GOM96_RS05890.t01#NZ_CP046538.1#1272456:exon1:c.C2384A:p.T795K,	hom	49384.8	1259	1	-	WP_156715150.1	hybrid sensor histidine kinase/response regulator
68	T18-P2	SNV	NZ_CP046538.1	1275582	1275582	C	A	exonic	GOM96_RS05890	nonsynonymous SNV	GOM96_RS05890:GOM96_RS05890.t01#NZ_CP046538.1#1272456:exon1:c.C3126A:p.N1042K,	hom	54611.8	1420	1	-	WP_156715150.1	hybrid sensor histidine kinase/response regulator
69	T18-P2	SNV	NZ_CP046538.1	1653657	1653657	T	A	exonic	GOM96_RS07650	nonsynonymous SNV	GOM96_RS07650:GOM96_RS07650.t01#NZ_CP046538.1#1652920:exon1:c.T737A:p.V246D,	hom	51137.8	1283	1	-	WP_077682103.1	sigma-54 dependent transcriptional regulator
70	T18-P2	SNV	NZ_CP046538.1	2061337	2061337	G	A	upstream	GOM96_RS09450,GOM96_RS09455,GOM96_RS09460,GOM96_RS09465,GOM96_RS09475(dist=39)			hom	53698.8	1342	1	pepP;-;-;-;-	WP_156715700.1;WP_043295237.1;WP_008569326.1;WP_043295235.1;WP_043295233.1	Xaa-Pro aminopeptidase;MULTISPECIES: YecA family protein;MULTISPECIES: TIGR02449 family protein;MULTISPECIES: cell division protein ZapA;MULTISPECIES: 5-formyltetrahydrofolate cyclo-ligase
71	T18-P2	SNV	NZ_CP046538.1	2127206	2127206	G	T	exonic	GOM96_RS09800	nonsynonymous SNV	GOM96_RS09800:GOM96_RS09800.t01#NZ_CP046538.1#2127143:exon1:c.C685A:p.H229N,	hom	57901.8	1467	1	-	WP_054093886.1	gamma-glutamyl-gamma-aminobutyrate hydrolase family protein
72	T18-P2	SNV	NZ_CP046538.1	3106627	3106627	A	G	exonic	GOM96_RS14500	nonsynonymous SNV	GOM96_RS14500:GOM96_RS14500.t01#NZ_CP046538.1#3106577:exon1:c.T809C:p.L270P,	hom	50626.8	1262	1	rapZ	WP_043295792.1	MULTISPECIES: RNase adapter RapZ
73	T18-P3	INDEL	NZ_CP046538.1	518565	518567	CTA	-	exonic	GOM96_RS02315	nonframeshift deletion	GOM96_RS02315:GOM96_RS02315.t01#NZ_CP046538.1#517662:exon1:c.903_905del:p.301_302del,	hom	49155.7	1096	1	-	WP_156714634.1	MFS transporter
74	T18-P3	INDEL	NZ_CP046538.1	1851333	1851333	-	C	exonic	GOM96_RS08570	frameshift insertion	GOM96_RS08570:GOM96_RS08570.t01#NZ_CP046538.1#1851283:exon1:c.1063dupG:p.A355fs,	hom	34125.7	1173	0.98	-	WP_156715558.1	capsular biosynthesis protein
75	T18-P3	INDEL	NZ_CP046538.1	2588701	2588701	-	CGAAGC	exonic	GOM96_RS11975	nonframeshift insertion	GOM96_RS11975:GOM96_RS11975.t01#NZ_CP046538.1#2584568:exon1:c.4133_4134insCGAAGC:p.L1378delinsLEA,	hom	28161.7	614	0.99	-	WP_156716686.1	Hpt domain-containing protein
76	T18-P3	INDEL	NZ_CP046538.1	2591943	2592012	CTGGGAGCGCCGGCTGTTCGGCAAGCTCAAGCGGTTGGTCGGTGATCCGGCGGTAGCGGTCGGCCCGCGT	-	exonic	GOM96_RS11980	frameshift deletion	GOM96_RS11980:GOM96_RS11980.t01#NZ_CP046538.1#2591658:exon1:c.285_354del:p.R95fs,	hom	53303.7	1133	1	-	WP_043297926.1	MULTISPECIES: chemotaxis protein CheB
77	T18-P3	SNV	NZ_CP046538.1	466041	466041	C	G	exonic	GOM96_RS02090	synonymous SNV	GOM96_RS02090:GOM96_RS02090.t01#NZ_CP046538.1#465360:exon1:c.C681G:p.P227P,	hom	24385.8	602	1	ccoN	WP_003289928.1	MULTISPECIES: cytochrome-c oxidase, cbb3-type subunit I
78	T18-P3	SNV	NZ_CP046538.1	469455	469455	C	G	exonic	GOM96_RS02105	synonymous SNV	GOM96_RS02105:GOM96_RS02105.t01#NZ_CP046538.1#468792:exon1:c.C663G:p.G221G,	hom	15003.8	322	1	ccoN	WP_008567804.1	MULTISPECIES: cytochrome-c oxidase, cbb3-type subunit I
79	T18-P3	SNV	NZ_CP046538.1	469458	469458	G	C	exonic	GOM96_RS02105	nonsynonymous SNV	GOM96_RS02105:GOM96_RS02105.t01#NZ_CP046538.1#468792:exon1:c.G666C:p.M222I,	hom	15543.8	348	1	ccoN	WP_008567804.1	MULTISPECIES: cytochrome-c oxidase, cbb3-type subunit I
80	T18-P3	SNV	NZ_CP046538.1	1274840	1274840	C	A	exonic	GOM96_RS05890	nonsynonymous SNV	GOM96_RS05890:GOM96_RS05890.t01#NZ_CP046538.1#1272456:exon1:c.C2384A:p.T795K,	hom	46676.8	1190	1	-	WP_156715150.1	hybrid sensor histidine kinase/response regulator
81	T18-P3	SNV	NZ_CP046538.1	1653657	1653657	T	A	exonic	GOM96_RS07650	nonsynonymous SNV	GOM96_RS07650:GOM96_RS07650.t01#NZ_CP046538.1#1652920:exon1:c.T737A:p.V246D,	hom	48162.8	1209	1	-	WP_077682103.1	sigma-54 dependent transcriptional regulator
82	T18-P3	SNV	NZ_CP046538.1	2061337	2061337	G	A	upstream	GOM96_RS09450,GOM96_RS09455,GOM96_RS09460,GOM96_RS09465,GOM96_RS09475(dist=39)			hom	51070.8	1270	1	pepP;-;-;-;-	WP_156715700.1;WP_043295237.1;WP_008569326.1;WP_043295235.1;WP_043295233.1	Xaa-Pro aminopeptidase;MULTISPECIES: YecA family protein;MULTISPECIES: TIGR02449 family protein;MULTISPECIES: cell division protein ZapA;MULTISPECIES: 5-formyltetrahydrofolate cyclo-ligase
83	T18-P3	SNV	NZ_CP046538.1	2127206	2127206	G	T	exonic	GOM96_RS09800	nonsynonymous SNV	GOM96_RS09800:GOM96_RS09800.t01#NZ_CP046538.1#2127143:exon1:c.C685A:p.H229N,	hom	57291.8	1442	1	-	WP_054093886.1	gamma-glutamyl-gamma-aminobutyrate hydrolase family protein
84	T18-P3	SNV	NZ_CP046538.1	3106627	3106627	A	G	exonic	GOM96_RS14500	nonsynonymous SNV	GOM96_RS14500:GOM96_RS14500.t01#NZ_CP046538.1#3106577:exon1:c.T809C:p.L270P,	hom	49919.8	1239	1	rapZ	WP_043295792.1	MULTISPECIES: RNase adapter RapZ
85	T18-P4	INDEL	NZ_CP046538.1	518565	518567	CTA	-	exonic	GOM96_RS02315	nonframeshift deletion	GOM96_RS02315:GOM96_RS02315.t01#NZ_CP046538.1#517662:exon1:c.903_905del:p.301_302del,	hom	35551.7	792	1	-	WP_156714634.1	MFS transporter
86	T18-P4	INDEL	NZ_CP046538.1	1851333	1851333	-	C	exonic	GOM96_RS08570	frameshift insertion	GOM96_RS08570:GOM96_RS08570.t01#NZ_CP046538.1#1851283:exon1:c.1063dupG:p.A355fs,	hom	21965.7	741	0.99	-	WP_156715558.1	capsular biosynthesis protein
87	T18-P4	INDEL	NZ_CP046538.1	2588701	2588701	-	CGAAGC	exonic	GOM96_RS11975	nonframeshift insertion	GOM96_RS11975:GOM96_RS11975.t01#NZ_CP046538.1#2584568:exon1:c.4133_4134insCGAAGC:p.L1378delinsLEA,	hom	19880.7	419	1	-	WP_156716686.1	Hpt domain-containing protein
88	T18-P4	INDEL	NZ_CP046538.1	2591943	2592012	CTGGGAGCGCCGGCTGTTCGGCAAGCTCAAGCGGTTGGTCGGTGATCCGGCGGTAGCGGTCGGCCCGCGT	-	exonic	GOM96_RS11980	frameshift deletion	GOM96_RS11980:GOM96_RS11980.t01#NZ_CP046538.1#2591658:exon1:c.285_354del:p.R95fs,	hom	33598.7	817	0.99	-	WP_043297926.1	MULTISPECIES: chemotaxis protein CheB
89	T18-P4	INDEL	NZ_CP046538.1	3157027	3157029	TGC	-	exonic	GOM96_RS14785	nonframeshift deletion	GOM96_RS14785:GOM96_RS14785.t01#NZ_CP046538.1#3156761:exon1:c.266_268del:p.89_90del,	hom	30778.7	694	1	ftsW	WP_043295836.1	MULTISPECIES: putative lipid II flippase FtsW
90	T18-P4	SNV	NZ_CP046538.1	466041	466041	C	G	exonic	GOM96_RS02090	synonymous SNV	GOM96_RS02090:GOM96_RS02090.t01#NZ_CP046538.1#465360:exon1:c.C681G:p.P227P,	hom	17423.8	435	1	ccoN	WP_003289928.1	MULTISPECIES: cytochrome-c oxidase, cbb3-type subunit I
91	T18-P4	SNV	NZ_CP046538.1	469455	469455	C	G	exonic	GOM96_RS02105	synonymous SNV	GOM96_RS02105:GOM96_RS02105.t01#NZ_CP046538.1#468792:exon1:c.C663G:p.G221G,	hom	10169.8	222	1	ccoN	WP_008567804.1	MULTISPECIES: cytochrome-c oxidase, cbb3-type subunit I
92	T18-P4	SNV	NZ_CP046538.1	469458	469458	G	C	exonic	GOM96_RS02105	nonsynonymous SNV	GOM96_RS02105:GOM96_RS02105.t01#NZ_CP046538.1#468792:exon1:c.G666C:p.M222I,	hom	10294.8	230	1	ccoN	WP_008567804.1	MULTISPECIES: cytochrome-c oxidase, cbb3-type subunit I
93	T18-P4	SNV	NZ_CP046538.1	1274840	1274840	C	A	exonic	GOM96_RS05890	nonsynonymous SNV	GOM96_RS05890:GOM96_RS05890.t01#NZ_CP046538.1#1272456:exon1:c.C2384A:p.T795K,	hom	35415.8	932	1	-	WP_156715150.1	hybrid sensor histidine kinase/response regulator
94	T18-P4	SNV	NZ_CP046538.1	1417096	1417096	T	A	exonic	GOM96_RS06555	synonymous SNV	GOM96_RS06555:GOM96_RS06555.t01#NZ_CP046538.1#1416772:exon1:c.T324A:p.G108G,	hom	34703.8	897	1	lolB	WP_156715252.1	lipoprotein insertase outer membrane protein LolB
95	T18-P4	SNV	NZ_CP046538.1	1653657	1653657	T	A	exonic	GOM96_RS07650	nonsynonymous SNV	GOM96_RS07650:GOM96_RS07650.t01#NZ_CP046538.1#1652920:exon1:c.T737A:p.V246D,	hom	35400.8	903	1	-	WP_077682103.1	sigma-54 dependent transcriptional regulator
96	T18-P4	SNV	NZ_CP046538.1	2061337	2061337	G	A	upstream	GOM96_RS09450,GOM96_RS09455,GOM96_RS09460,GOM96_RS09465,GOM96_RS09475(dist=39)			hom	34687.8	874	1	pepP;-;-;-;-	WP_156715700.1;WP_043295237.1;WP_008569326.1;WP_043295235.1;WP_043295233.1	Xaa-Pro aminopeptidase;MULTISPECIES: YecA family protein;MULTISPECIES: TIGR02449 family protein;MULTISPECIES: cell division protein ZapA;MULTISPECIES: 5-formyltetrahydrofolate cyclo-ligase
97	T18-P4	SNV	NZ_CP046538.1	2127206	2127206	G	T	exonic	GOM96_RS09800	nonsynonymous SNV	GOM96_RS09800:GOM96_RS09800.t01#NZ_CP046538.1#2127143:exon1:c.C685A:p.H229N,	hom	38631.8	1009	1	-	WP_054093886.1	gamma-glutamyl-gamma-aminobutyrate hydrolase family protein
98	T18-P4	SNV	NZ_CP046538.1	3106627	3106627	A	G	exonic	GOM96_RS14500	nonsynonymous SNV	GOM96_RS14500:GOM96_RS14500.t01#NZ_CP046538.1#3106577:exon1:c.T809C:p.L270P,	hom	32461.8	827	1	rapZ	WP_043295792.1	MULTISPECIES: RNase adapter RapZ
99	T18-P5	INDEL	NZ_CP046538.1	518565	518567	CTA	-	exonic	GOM96_RS02315	nonframeshift deletion	GOM96_RS02315:GOM96_RS02315.t01#NZ_CP046538.1#517662:exon1:c.903_905del:p.301_302del,	hom	32947.7	734	1	-	WP_156714634.1	MFS transporter
100	T18-P5	INDEL	NZ_CP046538.1	1851333	1851333	-	C	exonic	GOM96_RS08570	frameshift insertion	GOM96_RS08570:GOM96_RS08570.t01#NZ_CP046538.1#1851283:exon1:c.1063dupG:p.A355fs,	hom	21154.7	704	0.99	-	WP_156715558.1	capsular biosynthesis protein
101	T18-P5	INDEL	NZ_CP046538.1	2588701	2588701	-	CGAAGC	exonic	GOM96_RS11975	nonframeshift insertion	GOM96_RS11975:GOM96_RS11975.t01#NZ_CP046538.1#2584568:exon1:c.4133_4134insCGAAGC:p.L1378delinsLEA,	hom	18332.7	393	0.99	-	WP_156716686.1	Hpt domain-containing protein
102	T18-P5	INDEL	NZ_CP046538.1	2591943	2592012	CTGGGAGCGCCGGCTGTTCGGCAAGCTCAAGCGGTTGGTCGGTGATCCGGCGGTAGCGGTCGGCCCGCGT	-	exonic	GOM96_RS11980	frameshift deletion	GOM96_RS11980:GOM96_RS11980.t01#NZ_CP046538.1#2591658:exon1:c.285_354del:p.R95fs,	hom	41646.7	886	1	-	WP_043297926.1	MULTISPECIES: chemotaxis protein CheB
103	T18-P5	SNV	NZ_CP046538.1	89395	89395	C	G	downstream	GOM96_RS00445,GOM96_RS00450,GOM96_RS18605(dist=77)			het	314.77	68	0.13	-;zigA;-	WP_197424516.1;WP_138299800.1;WP_197424517.1	asparaginase domain-containing protein;zinc metallochaperone GTPase ZigA;hypothetical protein
104	T18-P5	SNV	NZ_CP046538.1	466041	466041	C	G	exonic	GOM96_RS02090	synonymous SNV	GOM96_RS02090:GOM96_RS02090.t01#NZ_CP046538.1#465360:exon1:c.C681G:p.P227P,	hom	15782.8	394	1	ccoN	WP_003289928.1	MULTISPECIES: cytochrome-c oxidase, cbb3-type subunit I
105	T18-P5	SNV	NZ_CP046538.1	469455	469455	C	G	exonic	GOM96_RS02105	synonymous SNV	GOM96_RS02105:GOM96_RS02105.t01#NZ_CP046538.1#468792:exon1:c.C663G:p.G221G,	hom	9257.77	200	1	ccoN	WP_008567804.1	MULTISPECIES: cytochrome-c oxidase, cbb3-type subunit I
106	T18-P5	SNV	NZ_CP046538.1	469458	469458	G	C	exonic	GOM96_RS02105	nonsynonymous SNV	GOM96_RS02105:GOM96_RS02105.t01#NZ_CP046538.1#468792:exon1:c.G666C:p.M222I,	hom	9465.77	212	1	ccoN	WP_008567804.1	MULTISPECIES: cytochrome-c oxidase, cbb3-type subunit I
107	T18-P5	SNV	NZ_CP046538.1	1274840	1274840	C	A	exonic	GOM96_RS05890	nonsynonymous SNV	GOM96_RS05890:GOM96_RS05890.t01#NZ_CP046538.1#1272456:exon1:c.C2384A:p.T795K,	hom	34180.8	890	1	-	WP_156715150.1	hybrid sensor histidine kinase/response regulator
108	T18-P5	SNV	NZ_CP046538.1	1653657	1653657	T	A	exonic	GOM96_RS07650	nonsynonymous SNV	GOM96_RS07650:GOM96_RS07650.t01#NZ_CP046538.1#1652920:exon1:c.T737A:p.V246D,	hom	32638.8	838	1	-	WP_077682103.1	sigma-54 dependent transcriptional regulator
109	T18-P5	SNV	NZ_CP046538.1	2061337	2061337	G	A	upstream	GOM96_RS09450,GOM96_RS09455,GOM96_RS09460,GOM96_RS09465,GOM96_RS09475(dist=39)			hom	33438.8	852	1	pepP;-;-;-;-	WP_156715700.1;WP_043295237.1;WP_008569326.1;WP_043295235.1;WP_043295233.1	Xaa-Pro aminopeptidase;MULTISPECIES: YecA family protein;MULTISPECIES: TIGR02449 family protein;MULTISPECIES: cell division protein ZapA;MULTISPECIES: 5-formyltetrahydrofolate cyclo-ligase
110	T18-P5	SNV	NZ_CP046538.1	2127206	2127206	G	T	exonic	GOM96_RS09800	nonsynonymous SNV	GOM96_RS09800:GOM96_RS09800.t01#NZ_CP046538.1#2127143:exon1:c.C685A:p.H229N,	hom	35289.8	918	1	-	WP_054093886.1	gamma-glutamyl-gamma-aminobutyrate hydrolase family protein
111	T18-P5	SNV	NZ_CP046538.1	3106627	3106627	A	G	exonic	GOM96_RS14500	nonsynonymous SNV	GOM96_RS14500:GOM96_RS14500.t01#NZ_CP046538.1#3106577:exon1:c.T809C:p.L270P,	hom	33616.8	861	1	rapZ	WP_043295792.1	MULTISPECIES: RNase adapter RapZ
112	T18-P6	INDEL	NZ_CP046538.1	518565	518567	CTA	-	exonic	GOM96_RS02315	nonframeshift deletion	GOM96_RS02315:GOM96_RS02315.t01#NZ_CP046538.1#517662:exon1:c.903_905del:p.301_302del,	hom	32607.7	728	1	-	WP_156714634.1	MFS transporter
113	T18-P6	INDEL	NZ_CP046538.1	1667324	1667324	C	-	exonic	GOM96_RS07705	frameshift deletion	GOM96_RS07705:GOM96_RS07705.t01#NZ_CP046538.1#1666698:exon1:c.974delG:p.G325fs,	hom	20714.7	708	0.99	-	WP_156715405.1	ATP-binding protein
114	T18-P6	INDEL	NZ_CP046538.1	1845410	1845410	C	-	exonic	GOM96_RS08540	frameshift deletion	GOM96_RS08540:GOM96_RS08540.t01#NZ_CP046538.1#1844756:exon1:c.742delG:p.V248fs,	hom	24771.7	835	1	-	WP_156715547.1	PIG-L family deacetylase
115	T18-P6	INDEL	NZ_CP046538.1	2588701	2588701	-	CGAAGC	exonic	GOM96_RS11975	nonframeshift insertion	GOM96_RS11975:GOM96_RS11975.t01#NZ_CP046538.1#2584568:exon1:c.4133_4134insCGAAGC:p.L1378delinsLEA,	hom	17358.7	373	0.99	-	WP_156716686.1	Hpt domain-containing protein
116	T18-P6	INDEL	NZ_CP046538.1	2591943	2592012	CTGGGAGCGCCGGCTGTTCGGCAAGCTCAAGCGGTTGGTCGGTGATCCGGCGGTAGCGGTCGGCCCGCGT	-	exonic	GOM96_RS11980	frameshift deletion	GOM96_RS11980:GOM96_RS11980.t01#NZ_CP046538.1#2591658:exon1:c.285_354del:p.R95fs,	hom	36622.7	782	1	-	WP_043297926.1	MULTISPECIES: chemotaxis protein CheB
117	T18-P6	INDEL	NZ_CP046538.1	3696564	3696564	G	-	exonic	GOM96_RS17405	frameshift deletion	GOM96_RS17405:GOM96_RS17405.t01#NZ_CP046538.1#3695732:exon1:c.832delG:p.G278fs,	hom	18146.7	586	1	-	WP_156716524.1	GNAT family N-acetyltransferase
118	T18-P6	SNV	NZ_CP046538.1	466041	466041	C	G	exonic	GOM96_RS02090	synonymous SNV	GOM96_RS02090:GOM96_RS02090.t01#NZ_CP046538.1#465360:exon1:c.C681G:p.P227P,	hom	14342.8	359	1	ccoN	WP_003289928.1	MULTISPECIES: cytochrome-c oxidase, cbb3-type subunit I
119	T18-P6	SNV	NZ_CP046538.1	469455	469455	C	G	exonic	GOM96_RS02105	synonymous SNV	GOM96_RS02105:GOM96_RS02105.t01#NZ_CP046538.1#468792:exon1:c.C663G:p.G221G,	hom	8742.77	181	1	ccoN	WP_008567804.1	MULTISPECIES: cytochrome-c oxidase, cbb3-type subunit I
120	T18-P6	SNV	NZ_CP046538.1	469458	469458	G	C	exonic	GOM96_RS02105	nonsynonymous SNV	GOM96_RS02105:GOM96_RS02105.t01#NZ_CP046538.1#468792:exon1:c.G666C:p.M222I,	hom	9074.77	205	1	ccoN	WP_008567804.1	MULTISPECIES: cytochrome-c oxidase, cbb3-type subunit I
121	T18-P6	SNV	NZ_CP046538.1	1274840	1274840	C	A	exonic	GOM96_RS05890	nonsynonymous SNV	GOM96_RS05890:GOM96_RS05890.t01#NZ_CP046538.1#1272456:exon1:c.C2384A:p.T795K,	hom	30653.8	800	0.99	-	WP_156715150.1	hybrid sensor histidine kinase/response regulator
122	T18-P6	SNV	NZ_CP046538.1	1653657	1653657	T	A	exonic	GOM96_RS07650	nonsynonymous SNV	GOM96_RS07650:GOM96_RS07650.t01#NZ_CP046538.1#1652920:exon1:c.T737A:p.V246D,	hom	31203.8	801	1	-	WP_077682103.1	sigma-54 dependent transcriptional regulator
123	T18-P6	SNV	NZ_CP046538.1	1752007	1752007	T	A	exonic	GOM96_RS08090	nonsynonymous SNV	GOM96_RS08090:GOM96_RS08090.t01#NZ_CP046538.1#1751825:exon1:c.A164T:p.H55L,	hom	31067.8	813	1	-	WP_043297719.1	MULTISPECIES: hypothetical protein
124	T18-P6	SNV	NZ_CP046538.1	2061337	2061337	G	A	upstream	GOM96_RS09450,GOM96_RS09455,GOM96_RS09460,GOM96_RS09465,GOM96_RS09475(dist=39)			hom	30237.8	772	1	pepP;-;-;-;-	WP_156715700.1;WP_043295237.1;WP_008569326.1;WP_043295235.1;WP_043295233.1	Xaa-Pro aminopeptidase;MULTISPECIES: YecA family protein;MULTISPECIES: TIGR02449 family protein;MULTISPECIES: cell division protein ZapA;MULTISPECIES: 5-formyltetrahydrofolate cyclo-ligase
125	T18-P6	SNV	NZ_CP046538.1	2127206	2127206	G	T	exonic	GOM96_RS09800	nonsynonymous SNV	GOM96_RS09800:GOM96_RS09800.t01#NZ_CP046538.1#2127143:exon1:c.C685A:p.H229N,	hom	36330.8	941	1	-	WP_054093886.1	gamma-glutamyl-gamma-aminobutyrate hydrolase family protein
126	T18-P6	SNV	NZ_CP046538.1	3106627	3106627	A	G	exonic	GOM96_RS14500	nonsynonymous SNV	GOM96_RS14500:GOM96_RS14500.t01#NZ_CP046538.1#3106577:exon1:c.T809C:p.L270P,	hom	29279.8	742	1	rapZ	WP_043295792.1	MULTISPECIES: RNase adapter RapZ
127	T18-P7	INDEL	NZ_CP046538.1	89397	89398	CT	-	downstream	GOM96_RS00445,GOM96_RS00450,GOM96_RS18605(dist=74)			het	1179.73	99	0.32	-;zigA;-	WP_197424516.1;WP_138299800.1;WP_197424517.1	asparaginase domain-containing protein;zinc metallochaperone GTPase ZigA;hypothetical protein
128	T18-P7	INDEL	NZ_CP046538.1	518565	518567	CTA	-	exonic	GOM96_RS02315	nonframeshift deletion	GOM96_RS02315:GOM96_RS02315.t01#NZ_CP046538.1#517662:exon1:c.903_905del:p.301_302del,	hom	34748.7	775	1	-	WP_156714634.1	MFS transporter
129	T18-P7	INDEL	NZ_CP046538.1	1851333	1851333	-	C	exonic	GOM96_RS08570	frameshift insertion	GOM96_RS08570:GOM96_RS08570.t01#NZ_CP046538.1#1851283:exon1:c.1063dupG:p.A355fs,	hom	19496.7	662	0.99	-	WP_156715558.1	capsular biosynthesis protein
130	T18-P7	INDEL	NZ_CP046538.1	2588701	2588701	-	CGAAGC	exonic	GOM96_RS11975	nonframeshift insertion	GOM96_RS11975:GOM96_RS11975.t01#NZ_CP046538.1#2584568:exon1:c.4133_4134insCGAAGC:p.L1378delinsLEA,	hom	18361.7	391	0.99	-	WP_156716686.1	Hpt domain-containing protein
131	T18-P7	INDEL	NZ_CP046538.1	2591943	2592012	CTGGGAGCGCCGGCTGTTCGGCAAGCTCAAGCGGTTGGTCGGTGATCCGGCGGTAGCGGTCGGCCCGCGT	-	exonic	GOM96_RS11980	frameshift deletion	GOM96_RS11980:GOM96_RS11980.t01#NZ_CP046538.1#2591658:exon1:c.285_354del:p.R95fs,	hom	34250.7	801	1	-	WP_043297926.1	MULTISPECIES: chemotaxis protein CheB
132	T18-P7	SNV	NZ_CP046538.1	466041	466041	C	G	exonic	GOM96_RS02090	synonymous SNV	GOM96_RS02090:GOM96_RS02090.t01#NZ_CP046538.1#465360:exon1:c.C681G:p.P227P,	hom	13493.8	336	1	ccoN	WP_003289928.1	MULTISPECIES: cytochrome-c oxidase, cbb3-type subunit I
133	T18-P7	SNV	NZ_CP046538.1	466075	466075	C	T	exonic	GOM96_RS02090	synonymous SNV	GOM96_RS02090:GOM96_RS02090.t01#NZ_CP046538.1#465360:exon1:c.C715T:p.L239L,	hom	7313.77	185	1	ccoN	WP_003289928.1	MULTISPECIES: cytochrome-c oxidase, cbb3-type subunit I
134	T18-P7	SNV	NZ_CP046538.1	469458	469458	G	C	exonic	GOM96_RS02105	nonsynonymous SNV	GOM96_RS02105:GOM96_RS02105.t01#NZ_CP046538.1#468792:exon1:c.G666C:p.M222I,	hom	9069.77	203	1	ccoN	WP_008567804.1	MULTISPECIES: cytochrome-c oxidase, cbb3-type subunit I
135	T18-P7	SNV	NZ_CP046538.1	1274840	1274840	C	A	exonic	GOM96_RS05890	nonsynonymous SNV	GOM96_RS05890:GOM96_RS05890.t01#NZ_CP046538.1#1272456:exon1:c.C2384A:p.T795K,	hom	31391.8	814	1	-	WP_156715150.1	hybrid sensor histidine kinase/response regulator
136	T18-P7	SNV	NZ_CP046538.1	1653657	1653657	T	A	exonic	GOM96_RS07650	nonsynonymous SNV	GOM96_RS07650:GOM96_RS07650.t01#NZ_CP046538.1#1652920:exon1:c.T737A:p.V246D,	hom	34662.8	876	1	-	WP_077682103.1	sigma-54 dependent transcriptional regulator
137	T18-P7	SNV	NZ_CP046538.1	2061337	2061337	G	A	upstream	GOM96_RS09450,GOM96_RS09455,GOM96_RS09460,GOM96_RS09465,GOM96_RS09475(dist=39)			hom	31498.8	799	1	pepP;-;-;-;-	WP_156715700.1;WP_043295237.1;WP_008569326.1;WP_043295235.1;WP_043295233.1	Xaa-Pro aminopeptidase;MULTISPECIES: YecA family protein;MULTISPECIES: TIGR02449 family protein;MULTISPECIES: cell division protein ZapA;MULTISPECIES: 5-formyltetrahydrofolate cyclo-ligase
138	T18-P7	SNV	NZ_CP046538.1	2127206	2127206	G	T	exonic	GOM96_RS09800	nonsynonymous SNV	GOM96_RS09800:GOM96_RS09800.t01#NZ_CP046538.1#2127143:exon1:c.C685A:p.H229N,	hom	37020.8	951	1	-	WP_054093886.1	gamma-glutamyl-gamma-aminobutyrate hydrolase family protein
139	T18-P7	SNV	NZ_CP046538.1	3106627	3106627	A	G	exonic	GOM96_RS14500	nonsynonymous SNV	GOM96_RS14500:GOM96_RS14500.t01#NZ_CP046538.1#3106577:exon1:c.T809C:p.L270P,	hom	31190.8	783	1	rapZ	WP_043295792.1	MULTISPECIES: RNase adapter RapZ
140	T18-P8	INDEL	NZ_CP046538.1	518565	518567	CTA	-	exonic	GOM96_RS02315	nonframeshift deletion	GOM96_RS02315:GOM96_RS02315.t01#NZ_CP046538.1#517662:exon1:c.903_905del:p.301_302del,	hom	47134.7	1050	1	-	WP_156714634.1	MFS transporter
141	T18-P8	INDEL	NZ_CP046538.1	1851333	1851333	-	C	exonic	GOM96_RS08570	frameshift insertion	GOM96_RS08570:GOM96_RS08570.t01#NZ_CP046538.1#1851283:exon1:c.1063dupG:p.A355fs,	hom	35820.7	1213	0.99	-	WP_156715558.1	capsular biosynthesis protein
142	T18-P8	INDEL	NZ_CP046538.1	2588701	2588701	-	CGAAGC	exonic	GOM96_RS11975	nonframeshift insertion	GOM96_RS11975:GOM96_RS11975.t01#NZ_CP046538.1#2584568:exon1:c.4133_4134insCGAAGC:p.L1378delinsLEA,	hom	25531.7	572	0.99	-	WP_156716686.1	Hpt domain-containing protein
143	T18-P8	INDEL	NZ_CP046538.1	2591943	2592012	CTGGGAGCGCCGGCTGTTCGGCAAGCTCAAGCGGTTGGTCGGTGATCCGGCGGTAGCGGTCGGCCCGCGT	-	exonic	GOM96_RS11980	frameshift deletion	GOM96_RS11980:GOM96_RS11980.t01#NZ_CP046538.1#2591658:exon1:c.285_354del:p.R95fs,	hom	51563.7	1100	1	-	WP_043297926.1	MULTISPECIES: chemotaxis protein CheB
144	T18-P8	SNV	NZ_CP046538.1	466041	466041	C	G	exonic	GOM96_RS02090	synonymous SNV	GOM96_RS02090:GOM96_RS02090.t01#NZ_CP046538.1#465360:exon1:c.C681G:p.P227P,	hom	23401.8	574	1	ccoN	WP_003289928.1	MULTISPECIES: cytochrome-c oxidase, cbb3-type subunit I
145	T18-P8	SNV	NZ_CP046538.1	469455	469455	C	G	exonic	GOM96_RS02105	synonymous SNV	GOM96_RS02105:GOM96_RS02105.t01#NZ_CP046538.1#468792:exon1:c.C663G:p.G221G,	hom	13667.8	294	1	ccoN	WP_008567804.1	MULTISPECIES: cytochrome-c oxidase, cbb3-type subunit I
146	T18-P8	SNV	NZ_CP046538.1	469458	469458	G	C	exonic	GOM96_RS02105	nonsynonymous SNV	GOM96_RS02105:GOM96_RS02105.t01#NZ_CP046538.1#468792:exon1:c.G666C:p.M222I,	hom	13958.8	313	1	ccoN	WP_008567804.1	MULTISPECIES: cytochrome-c oxidase, cbb3-type subunit I
147	T18-P8	SNV	NZ_CP046538.1	1274840	1274840	C	A	exonic	GOM96_RS05890	nonsynonymous SNV	GOM96_RS05890:GOM96_RS05890.t01#NZ_CP046538.1#1272456:exon1:c.C2384A:p.T795K,	hom	43700.8	1102	1	-	WP_156715150.1	hybrid sensor histidine kinase/response regulator
148	T18-P8	SNV	NZ_CP046538.1	1653657	1653657	T	A	exonic	GOM96_RS07650	nonsynonymous SNV	GOM96_RS07650:GOM96_RS07650.t01#NZ_CP046538.1#1652920:exon1:c.T737A:p.V246D,	hom	46516.8	1173	1	-	WP_077682103.1	sigma-54 dependent transcriptional regulator
149	T18-P8	SNV	NZ_CP046538.1	2061337	2061337	G	A	upstream	GOM96_RS09450,GOM96_RS09455,GOM96_RS09460,GOM96_RS09465,GOM96_RS09475(dist=39)			hom	50155.8	1244	1	pepP;-;-;-;-	WP_156715700.1;WP_043295237.1;WP_008569326.1;WP_043295235.1;WP_043295233.1	Xaa-Pro aminopeptidase;MULTISPECIES: YecA family protein;MULTISPECIES: TIGR02449 family protein;MULTISPECIES: cell division protein ZapA;MULTISPECIES: 5-formyltetrahydrofolate cyclo-ligase
150	T18-P8	SNV	NZ_CP046538.1	2127206	2127206	G	T	exonic	GOM96_RS09800	nonsynonymous SNV	GOM96_RS09800:GOM96_RS09800.t01#NZ_CP046538.1#2127143:exon1:c.C685A:p.H229N,	hom	50022.8	1265	1	-	WP_054093886.1	gamma-glutamyl-gamma-aminobutyrate hydrolase family protein
151	T18-P8	SNV	NZ_CP046538.1	2540206	2540206	C	T	exonic	GOM96_RS11750	nonsynonymous SNV	GOM96_RS11750:GOM96_RS11750.t01#NZ_CP046538.1#2539353:exon1:c.C853T:p.P285S,	hom	50928.8	1312	1	-	WP_013984348.1	MULTISPECIES: glycosyltransferase family 2 protein
152	T18-P8	SNV	NZ_CP046538.1	3106627	3106627	A	G	exonic	GOM96_RS14500	nonsynonymous SNV	GOM96_RS14500:GOM96_RS14500.t01#NZ_CP046538.1#3106577:exon1:c.T809C:p.L270P,	hom	48166.8	1200	1	rapZ	WP_043295792.1	MULTISPECIES: RNase adapter RapZ
153	T18-P8	SNV	NZ_CP046538.1	3539919	3539919	A	C	exonic	GOM96_RS16660	nonsynonymous SNV	GOM96_RS16660:GOM96_RS16660.t01#NZ_CP046538.1#3539831:exon1:c.A88C:p.I30L,	hom	44471.8	1109	1	-	WP_043296330.1	MULTISPECIES: efflux transporter outer membrane subunit
154	T9-P1	INDEL	NZ_CP046538.1	518565	518567	CTA	-	exonic	GOM96_RS02315	nonframeshift deletion	GOM96_RS02315:GOM96_RS02315.t01#NZ_CP046538.1#517662:exon1:c.903_905del:p.301_302del,	hom	33163.7	740	1	-	WP_156714634.1	MFS transporter
155	T9-P1	INDEL	NZ_CP046538.1	1851333	1851333	-	C	exonic	GOM96_RS08570	frameshift insertion	GOM96_RS08570:GOM96_RS08570.t01#NZ_CP046538.1#1851283:exon1:c.1063dupG:p.A355fs,	hom	20060.7	687	0.98	-	WP_156715558.1	capsular biosynthesis protein
156	T9-P1	INDEL	NZ_CP046538.1	2588701	2588701	-	CGAAGC	exonic	GOM96_RS11975	nonframeshift insertion	GOM96_RS11975:GOM96_RS11975.t01#NZ_CP046538.1#2584568:exon1:c.4133_4134insCGAAGC:p.L1378delinsLEA,	hom	19171.7	405	1	-	WP_156716686.1	Hpt domain-containing protein
157	T9-P1	INDEL	NZ_CP046538.1	2591943	2592012	CTGGGAGCGCCGGCTGTTCGGCAAGCTCAAGCGGTTGGTCGGTGATCCGGCGGTAGCGGTCGGCCCGCGT	-	exonic	GOM96_RS11980	frameshift deletion	GOM96_RS11980:GOM96_RS11980.t01#NZ_CP046538.1#2591658:exon1:c.285_354del:p.R95fs,	hom	40686.7	868	1	-	WP_043297926.1	MULTISPECIES: chemotaxis protein CheB
158	T9-P1	SNV	NZ_CP046538.1	466041	466041	C	G	exonic	GOM96_RS02090	synonymous SNV	GOM96_RS02090:GOM96_RS02090.t01#NZ_CP046538.1#465360:exon1:c.C681G:p.P227P,	hom	14421.8	355	1	ccoN	WP_003289928.1	MULTISPECIES: cytochrome-c oxidase, cbb3-type subunit I
159	T9-P1	SNV	NZ_CP046538.1	466075	466075	C	T	exonic	GOM96_RS02090	synonymous SNV	GOM96_RS02090:GOM96_RS02090.t01#NZ_CP046538.1#465360:exon1:c.C715T:p.L239L,	hom	7661.77	191	1	ccoN	WP_003289928.1	MULTISPECIES: cytochrome-c oxidase, cbb3-type subunit I
160	T9-P1	SNV	NZ_CP046538.1	469455	469455	C	G	exonic	GOM96_RS02105	synonymous SNV	GOM96_RS02105:GOM96_RS02105.t01#NZ_CP046538.1#468792:exon1:c.C663G:p.G221G,	hom	9149.77	198	1	ccoN	WP_008567804.1	MULTISPECIES: cytochrome-c oxidase, cbb3-type subunit I
161	T9-P1	SNV	NZ_CP046538.1	469458	469458	G	C	exonic	GOM96_RS02105	nonsynonymous SNV	GOM96_RS02105:GOM96_RS02105.t01#NZ_CP046538.1#468792:exon1:c.G666C:p.M222I,	hom	9565.77	215	1	ccoN	WP_008567804.1	MULTISPECIES: cytochrome-c oxidase, cbb3-type subunit I
162	T9-P1	SNV	NZ_CP046538.1	1274840	1274840	C	A	exonic	GOM96_RS05890	nonsynonymous SNV	GOM96_RS05890:GOM96_RS05890.t01#NZ_CP046538.1#1272456:exon1:c.C2384A:p.T795K,	hom	32413.8	842	1	-	WP_156715150.1	hybrid sensor histidine kinase/response regulator
163	T9-P1	SNV	NZ_CP046538.1	1490620	1490620	G	T	exonic	GOM96_RS06900	nonsynonymous SNV	GOM96_RS06900:GOM96_RS06900.t01#NZ_CP046538.1#1490478:exon1:c.G142T:p.D48Y,	hom	32399.8	849	1	-	WP_156715285.1	hybrid sensor histidine kinase/response regulator
164	T9-P1	SNV	NZ_CP046538.1	1653657	1653657	T	A	exonic	GOM96_RS07650	nonsynonymous SNV	GOM96_RS07650:GOM96_RS07650.t01#NZ_CP046538.1#1652920:exon1:c.T737A:p.V246D,	hom	33416.8	847	1	-	WP_077682103.1	sigma-54 dependent transcriptional regulator
165	T9-P1	SNV	NZ_CP046538.1	2061337	2061337	G	A	upstream	GOM96_RS09450,GOM96_RS09455,GOM96_RS09460,GOM96_RS09465,GOM96_RS09475(dist=39)			hom	32803.8	831	1	pepP;-;-;-;-	WP_156715700.1;WP_043295237.1;WP_008569326.1;WP_043295235.1;WP_043295233.1	Xaa-Pro aminopeptidase;MULTISPECIES: YecA family protein;MULTISPECIES: TIGR02449 family protein;MULTISPECIES: cell division protein ZapA;MULTISPECIES: 5-formyltetrahydrofolate cyclo-ligase
166	T9-P1	SNV	NZ_CP046538.1	2127206	2127206	G	T	exonic	GOM96_RS09800	nonsynonymous SNV	GOM96_RS09800:GOM96_RS09800.t01#NZ_CP046538.1#2127143:exon1:c.C685A:p.H229N,	hom	36409.8	941	1	-	WP_054093886.1	gamma-glutamyl-gamma-aminobutyrate hydrolase family protein
167	T9-P1	SNV	NZ_CP046538.1	3106627	3106627	A	G	exonic	GOM96_RS14500	nonsynonymous SNV	GOM96_RS14500:GOM96_RS14500.t01#NZ_CP046538.1#3106577:exon1:c.T809C:p.L270P,	hom	30181.8	772	1	rapZ	WP_043295792.1	MULTISPECIES: RNase adapter RapZ
168	T9-P1	SNV	NZ_CP046538.1	3109352	3109352	A	G	exonic	GOM96_RS14515	nonsynonymous SNV	GOM96_RS14515:GOM96_RS14515.t01#NZ_CP046538.1#3108291:exon1:c.T446C:p.L149P,	het	10007.8	716	0.43	-	WP_043295794.1	MULTISPECIES: RNA polymerase factor sigma-54
169	T9-P2	INDEL	NZ_CP046538.1	518565	518567	CTA	-	exonic	GOM96_RS02315	nonframeshift deletion	GOM96_RS02315:GOM96_RS02315.t01#NZ_CP046538.1#517662:exon1:c.903_905del:p.301_302del,	hom	50079.7	1115	1	-	WP_156714634.1	MFS transporter
170	T9-P2	INDEL	NZ_CP046538.1	1851333	1851333	-	C	exonic	GOM96_RS08570	frameshift insertion	GOM96_RS08570:GOM96_RS08570.t01#NZ_CP046538.1#1851283:exon1:c.1063dupG:p.A355fs,	hom	32875.7	1118	0.98	-	WP_156715558.1	capsular biosynthesis protein
171	T9-P2	INDEL	NZ_CP046538.1	2588701	2588701	-	CGAAGC	exonic	GOM96_RS11975	nonframeshift insertion	GOM96_RS11975:GOM96_RS11975.t01#NZ_CP046538.1#2584568:exon1:c.4133_4134insCGAAGC:p.L1378delinsLEA,	hom	28604.7	606	0.99	-	WP_156716686.1	Hpt domain-containing protein
172	T9-P2	INDEL	NZ_CP046538.1	2591943	2592012	CTGGGAGCGCCGGCTGTTCGGCAAGCTCAAGCGGTTGGTCGGTGATCCGGCGGTAGCGGTCGGCCCGCGT	-	exonic	GOM96_RS11980	frameshift deletion	GOM96_RS11980:GOM96_RS11980.t01#NZ_CP046538.1#2591658:exon1:c.285_354del:p.R95fs,	hom	52851.7	1127	1	-	WP_043297926.1	MULTISPECIES: chemotaxis protein CheB
173	T9-P2	SNV	NZ_CP046538.1	466041	466041	C	G	exonic	GOM96_RS02090	synonymous SNV	GOM96_RS02090:GOM96_RS02090.t01#NZ_CP046538.1#465360:exon1:c.C681G:p.P227P,	hom	25598.8	623	1	ccoN	WP_003289928.1	MULTISPECIES: cytochrome-c oxidase, cbb3-type subunit I
174	T9-P2	SNV	NZ_CP046538.1	469455	469455	C	G	exonic	GOM96_RS02105	synonymous SNV	GOM96_RS02105:GOM96_RS02105.t01#NZ_CP046538.1#468792:exon1:c.C663G:p.G221G,	hom	14668.8	314	1	ccoN	WP_008567804.1	MULTISPECIES: cytochrome-c oxidase, cbb3-type subunit I
175	T9-P2	SNV	NZ_CP046538.1	469458	469458	G	C	exonic	GOM96_RS02105	nonsynonymous SNV	GOM96_RS02105:GOM96_RS02105.t01#NZ_CP046538.1#468792:exon1:c.G666C:p.M222I,	hom	14875.8	333	1	ccoN	WP_008567804.1	MULTISPECIES: cytochrome-c oxidase, cbb3-type subunit I
176	T9-P2	SNV	NZ_CP046538.1	1274840	1274840	C	A	exonic	GOM96_RS05890	nonsynonymous SNV	GOM96_RS05890:GOM96_RS05890.t01#NZ_CP046538.1#1272456:exon1:c.C2384A:p.T795K,	hom	48200.8	1228	1	-	WP_156715150.1	hybrid sensor histidine kinase/response regulator
177	T9-P2	SNV	NZ_CP046538.1	1653657	1653657	T	A	exonic	GOM96_RS07650	nonsynonymous SNV	GOM96_RS07650:GOM96_RS07650.t01#NZ_CP046538.1#1652920:exon1:c.T737A:p.V246D,	hom	49977.8	1248	1	-	WP_077682103.1	sigma-54 dependent transcriptional regulator
178	T9-P2	SNV	NZ_CP046538.1	2061337	2061337	G	A	upstream	GOM96_RS09450,GOM96_RS09455,GOM96_RS09460,GOM96_RS09465,GOM96_RS09475(dist=39)			hom	50355.8	1261	1	pepP;-;-;-;-	WP_156715700.1;WP_043295237.1;WP_008569326.1;WP_043295235.1;WP_043295233.1	Xaa-Pro aminopeptidase;MULTISPECIES: YecA family protein;MULTISPECIES: TIGR02449 family protein;MULTISPECIES: cell division protein ZapA;MULTISPECIES: 5-formyltetrahydrofolate cyclo-ligase
179	T9-P2	SNV	NZ_CP046538.1	2127206	2127206	G	T	exonic	GOM96_RS09800	nonsynonymous SNV	GOM96_RS09800:GOM96_RS09800.t01#NZ_CP046538.1#2127143:exon1:c.C685A:p.H229N,	hom	56682.8	1433	1	-	WP_054093886.1	gamma-glutamyl-gamma-aminobutyrate hydrolase family protein
180	T9-P2	SNV	NZ_CP046538.1	3106627	3106627	A	G	exonic	GOM96_RS14500	nonsynonymous SNV	GOM96_RS14500:GOM96_RS14500.t01#NZ_CP046538.1#3106577:exon1:c.T809C:p.L270P,	hom	48788.8	1220	1	rapZ	WP_043295792.1	MULTISPECIES: RNase adapter RapZ
181	T9-P3	INDEL	NZ_CP046538.1	518565	518567	CTA	-	exonic	GOM96_RS02315	nonframeshift deletion	GOM96_RS02315:GOM96_RS02315.t01#NZ_CP046538.1#517662:exon1:c.903_905del:p.301_302del,	hom	48408.7	1079	1	-	WP_156714634.1	MFS transporter
182	T9-P3	INDEL	NZ_CP046538.1	1851333	1851333	-	C	exonic	GOM96_RS08570	frameshift insertion	GOM96_RS08570:GOM96_RS08570.t01#NZ_CP046538.1#1851283:exon1:c.1063dupG:p.A355fs,	hom	35413.7	1202	0.99	-	WP_156715558.1	capsular biosynthesis protein
183	T9-P3	INDEL	NZ_CP046538.1	2588701	2588701	-	CGAAGC	exonic	GOM96_RS11975	nonframeshift insertion	GOM96_RS11975:GOM96_RS11975.t01#NZ_CP046538.1#2584568:exon1:c.4133_4134insCGAAGC:p.L1378delinsLEA,	hom	27791.7	610	0.99	-	WP_156716686.1	Hpt domain-containing protein
184	T9-P3	INDEL	NZ_CP046538.1	2591943	2592012	CTGGGAGCGCCGGCTGTTCGGCAAGCTCAAGCGGTTGGTCGGTGATCCGGCGGTAGCGGTCGGCCCGCGT	-	exonic	GOM96_RS11980	frameshift deletion	GOM96_RS11980:GOM96_RS11980.t01#NZ_CP046538.1#2591658:exon1:c.285_354del:p.R95fs,	hom	57251.7	1221	1	-	WP_043297926.1	MULTISPECIES: chemotaxis protein CheB
185	T9-P3	SNV	NZ_CP046538.1	466041	466041	C	G	exonic	GOM96_RS02090	synonymous SNV	GOM96_RS02090:GOM96_RS02090.t01#NZ_CP046538.1#465360:exon1:c.C681G:p.P227P,	hom	23623.8	582	1	ccoN	WP_003289928.1	MULTISPECIES: cytochrome-c oxidase, cbb3-type subunit I
186	T9-P3	SNV	NZ_CP046538.1	469455	469455	C	G	exonic	GOM96_RS02105	synonymous SNV	GOM96_RS02105:GOM96_RS02105.t01#NZ_CP046538.1#468792:exon1:c.C663G:p.G221G,	hom	14567.8	317	1	ccoN	WP_008567804.1	MULTISPECIES: cytochrome-c oxidase, cbb3-type subunit I
187	T9-P3	SNV	NZ_CP046538.1	469458	469458	G	C	exonic	GOM96_RS02105	nonsynonymous SNV	GOM96_RS02105:GOM96_RS02105.t01#NZ_CP046538.1#468792:exon1:c.G666C:p.M222I,	hom	14858.8	333	1	ccoN	WP_008567804.1	MULTISPECIES: cytochrome-c oxidase, cbb3-type subunit I
188	T9-P3	SNV	NZ_CP046538.1	1274840	1274840	C	A	exonic	GOM96_RS05890	nonsynonymous SNV	GOM96_RS05890:GOM96_RS05890.t01#NZ_CP046538.1#1272456:exon1:c.C2384A:p.T795K,	hom	47450.8	1202	1	-	WP_156715150.1	hybrid sensor histidine kinase/response regulator
189	T9-P3	SNV	NZ_CP046538.1	1653657	1653657	T	A	exonic	GOM96_RS07650	nonsynonymous SNV	GOM96_RS07650:GOM96_RS07650.t01#NZ_CP046538.1#1652920:exon1:c.T737A:p.V246D,	hom	51702.8	1298	1	-	WP_077682103.1	sigma-54 dependent transcriptional regulator
190	T9-P3	SNV	NZ_CP046538.1	2061337	2061337	G	A	upstream	GOM96_RS09450,GOM96_RS09455,GOM96_RS09460,GOM96_RS09465,GOM96_RS09475(dist=39)			hom	50777.8	1268	1	pepP;-;-;-;-	WP_156715700.1;WP_043295237.1;WP_008569326.1;WP_043295235.1;WP_043295233.1	Xaa-Pro aminopeptidase;MULTISPECIES: YecA family protein;MULTISPECIES: TIGR02449 family protein;MULTISPECIES: cell division protein ZapA;MULTISPECIES: 5-formyltetrahydrofolate cyclo-ligase
191	T9-P3	SNV	NZ_CP046538.1	2127206	2127206	G	T	exonic	GOM96_RS09800	nonsynonymous SNV	GOM96_RS09800:GOM96_RS09800.t01#NZ_CP046538.1#2127143:exon1:c.C685A:p.H229N,	hom	56081.8	1414	1	-	WP_054093886.1	gamma-glutamyl-gamma-aminobutyrate hydrolase family protein
192	T9-P3	SNV	NZ_CP046538.1	3106627	3106627	A	G	exonic	GOM96_RS14500	nonsynonymous SNV	GOM96_RS14500:GOM96_RS14500.t01#NZ_CP046538.1#3106577:exon1:c.T809C:p.L270P,	hom	46396.8	1156	1	rapZ	WP_043295792.1	MULTISPECIES: RNase adapter RapZ
193	T9-P4	INDEL	NZ_CP046538.1	518565	518567	CTA	-	exonic	GOM96_RS02315	nonframeshift deletion	GOM96_RS02315:GOM96_RS02315.t01#NZ_CP046538.1#517662:exon1:c.903_905del:p.301_302del,	hom	28430.7	633	1	-	WP_156714634.1	MFS transporter
194	T9-P4	INDEL	NZ_CP046538.1	1851333	1851333	-	C	exonic	GOM96_RS08570	frameshift insertion	GOM96_RS08570:GOM96_RS08570.t01#NZ_CP046538.1#1851283:exon1:c.1063dupG:p.A355fs,	hom	17860.7	603	0.99	-	WP_156715558.1	capsular biosynthesis protein
195	T9-P4	INDEL	NZ_CP046538.1	2588701	2588701	-	CGAAGC	exonic	GOM96_RS11975	nonframeshift insertion	GOM96_RS11975:GOM96_RS11975.t01#NZ_CP046538.1#2584568:exon1:c.4133_4134insCGAAGC:p.L1378delinsLEA,	hom	16320.7	358	0.99	-	WP_156716686.1	Hpt domain-containing protein
196	T9-P4	INDEL	NZ_CP046538.1	2591943	2592012	CTGGGAGCGCCGGCTGTTCGGCAAGCTCAAGCGGTTGGTCGGTGATCCGGCGGTAGCGGTCGGCCCGCGT	-	exonic	GOM96_RS11980	frameshift deletion	GOM96_RS11980:GOM96_RS11980.t01#NZ_CP046538.1#2591658:exon1:c.285_354del:p.R95fs,	hom	30472.7	732	1	-	WP_043297926.1	MULTISPECIES: chemotaxis protein CheB
197	T9-P4	SNV	NZ_CP046538.1	466041	466041	C	G	exonic	GOM96_RS02090	synonymous SNV	GOM96_RS02090:GOM96_RS02090.t01#NZ_CP046538.1#465360:exon1:c.C681G:p.P227P,	hom	12329.8	302	1	ccoN	WP_003289928.1	MULTISPECIES: cytochrome-c oxidase, cbb3-type subunit I
198	T9-P4	SNV	NZ_CP046538.1	1274840	1274840	C	A	exonic	GOM96_RS05890	nonsynonymous SNV	GOM96_RS05890:GOM96_RS05890.t01#NZ_CP046538.1#1272456:exon1:c.C2384A:p.T795K,	hom	29548.8	761	1	-	WP_156715150.1	hybrid sensor histidine kinase/response regulator
199	T9-P4	SNV	NZ_CP046538.1	1653657	1653657	T	A	exonic	GOM96_RS07650	nonsynonymous SNV	GOM96_RS07650:GOM96_RS07650.t01#NZ_CP046538.1#1652920:exon1:c.T737A:p.V246D,	hom	30253.8	767	1	-	WP_077682103.1	sigma-54 dependent transcriptional regulator
200	T9-P4	SNV	NZ_CP046538.1	2061337	2061337	G	A	upstream	GOM96_RS09450,GOM96_RS09455,GOM96_RS09460,GOM96_RS09465,GOM96_RS09475(dist=39)			hom	29753.8	755	1	pepP;-;-;-;-	WP_156715700.1;WP_043295237.1;WP_008569326.1;WP_043295235.1;WP_043295233.1	Xaa-Pro aminopeptidase;MULTISPECIES: YecA family protein;MULTISPECIES: TIGR02449 family protein;MULTISPECIES: cell division protein ZapA;MULTISPECIES: 5-formyltetrahydrofolate cyclo-ligase
201	T9-P4	SNV	NZ_CP046538.1	2127206	2127206	G	T	exonic	GOM96_RS09800	nonsynonymous SNV	GOM96_RS09800:GOM96_RS09800.t01#NZ_CP046538.1#2127143:exon1:c.C685A:p.H229N,	hom	34071.8	864	1	-	WP_054093886.1	gamma-glutamyl-gamma-aminobutyrate hydrolase family protein
202	T9-P4	SNV	NZ_CP046538.1	3106627	3106627	A	G	exonic	GOM96_RS14500	nonsynonymous SNV	GOM96_RS14500:GOM96_RS14500.t01#NZ_CP046538.1#3106577:exon1:c.T809C:p.L270P,	hom	29754.8	754	1	rapZ	WP_043295792.1	MULTISPECIES: RNase adapter RapZ
203	T9-P5	INDEL	NZ_CP046538.1	89397	89398	CT	-	downstream	GOM96_RS00445,GOM96_RS00450,GOM96_RS18605(dist=74)			het	683.73	85	0.25	-;zigA;-	WP_197424516.1;WP_138299800.1;WP_197424517.1	asparaginase domain-containing protein;zinc metallochaperone GTPase ZigA;hypothetical protein
204	T9-P5	INDEL	NZ_CP046538.1	518565	518567	CTA	-	exonic	GOM96_RS02315	nonframeshift deletion	GOM96_RS02315:GOM96_RS02315.t01#NZ_CP046538.1#517662:exon1:c.903_905del:p.301_302del,	hom	31526.7	702	1	-	WP_156714634.1	MFS transporter
205	T9-P5	INDEL	NZ_CP046538.1	1851333	1851333	-	C	exonic	GOM96_RS08570	frameshift insertion	GOM96_RS08570:GOM96_RS08570.t01#NZ_CP046538.1#1851283:exon1:c.1063dupG:p.A355fs,	hom	17348.7	598	0.98	-	WP_156715558.1	capsular biosynthesis protein
206	T9-P5	INDEL	NZ_CP046538.1	2588701	2588701	-	CGAAGC	exonic	GOM96_RS11975	nonframeshift insertion	GOM96_RS11975:GOM96_RS11975.t01#NZ_CP046538.1#2584568:exon1:c.4133_4134insCGAAGC:p.L1378delinsLEA,	hom	16559.7	358	0.99	-	WP_156716686.1	Hpt domain-containing protein
207	T9-P5	INDEL	NZ_CP046538.1	2591943	2592012	CTGGGAGCGCCGGCTGTTCGGCAAGCTCAAGCGGTTGGTCGGTGATCCGGCGGTAGCGGTCGGCCCGCGT	-	exonic	GOM96_RS11980	frameshift deletion	GOM96_RS11980:GOM96_RS11980.t01#NZ_CP046538.1#2591658:exon1:c.285_354del:p.R95fs,	hom	32963.7	701	1	-	WP_043297926.1	MULTISPECIES: chemotaxis protein CheB
208	T9-P5	SNV	NZ_CP046538.1	466041	466041	C	G	exonic	GOM96_RS02090	synonymous SNV	GOM96_RS02090:GOM96_RS02090.t01#NZ_CP046538.1#465360:exon1:c.C681G:p.P227P,	hom	13047.8	331	1	ccoN	WP_003289928.1	MULTISPECIES: cytochrome-c oxidase, cbb3-type subunit I
209	T9-P5	SNV	NZ_CP046538.1	469455	469455	C	G	exonic	GOM96_RS02105	synonymous SNV	GOM96_RS02105:GOM96_RS02105.t01#NZ_CP046538.1#468792:exon1:c.C663G:p.G221G,	hom	8854.77	190	1	ccoN	WP_008567804.1	MULTISPECIES: cytochrome-c oxidase, cbb3-type subunit I
210	T9-P5	SNV	NZ_CP046538.1	469458	469458	G	C	exonic	GOM96_RS02105	nonsynonymous SNV	GOM96_RS02105:GOM96_RS02105.t01#NZ_CP046538.1#468792:exon1:c.G666C:p.M222I,	hom	9253.77	208	1	ccoN	WP_008567804.1	MULTISPECIES: cytochrome-c oxidase, cbb3-type subunit I
211	T9-P5	SNV	NZ_CP046538.1	1274840	1274840	C	A	exonic	GOM96_RS05890	nonsynonymous SNV	GOM96_RS05890:GOM96_RS05890.t01#NZ_CP046538.1#1272456:exon1:c.C2384A:p.T795K,	hom	26332.8	681	1	-	WP_156715150.1	hybrid sensor histidine kinase/response regulator
212	T9-P5	SNV	NZ_CP046538.1	1653657	1653657	T	A	exonic	GOM96_RS07650	nonsynonymous SNV	GOM96_RS07650:GOM96_RS07650.t01#NZ_CP046538.1#1652920:exon1:c.T737A:p.V246D,	hom	29650.8	762	1	-	WP_077682103.1	sigma-54 dependent transcriptional regulator
213	T9-P5	SNV	NZ_CP046538.1	2061337	2061337	G	A	upstream	GOM96_RS09450,GOM96_RS09455,GOM96_RS09460,GOM96_RS09465,GOM96_RS09475(dist=39)			hom	30441.8	770	1	pepP;-;-;-;-	WP_156715700.1;WP_043295237.1;WP_008569326.1;WP_043295235.1;WP_043295233.1	Xaa-Pro aminopeptidase;MULTISPECIES: YecA family protein;MULTISPECIES: TIGR02449 family protein;MULTISPECIES: cell division protein ZapA;MULTISPECIES: 5-formyltetrahydrofolate cyclo-ligase
214	T9-P5	SNV	NZ_CP046538.1	2127206	2127206	G	T	exonic	GOM96_RS09800	nonsynonymous SNV	GOM96_RS09800:GOM96_RS09800.t01#NZ_CP046538.1#2127143:exon1:c.C685A:p.H229N,	hom	33953.8	878	1	-	WP_054093886.1	gamma-glutamyl-gamma-aminobutyrate hydrolase family protein
215	T9-P5	SNV	NZ_CP046538.1	3106627	3106627	A	G	exonic	GOM96_RS14500	nonsynonymous SNV	GOM96_RS14500:GOM96_RS14500.t01#NZ_CP046538.1#3106577:exon1:c.T809C:p.L270P,	hom	26347.8	670	1	rapZ	WP_043295792.1	MULTISPECIES: RNase adapter RapZ
216	T9-P6	INDEL	NZ_CP046538.1	518565	518567	CTA	-	exonic	GOM96_RS02315	nonframeshift deletion	GOM96_RS02315:GOM96_RS02315.t01#NZ_CP046538.1#517662:exon1:c.903_905del:p.301_302del,	hom	31349.7	701	1	-	WP_156714634.1	MFS transporter
217	T9-P6	INDEL	NZ_CP046538.1	1851333	1851333	-	C	exonic	GOM96_RS08570	frameshift insertion	GOM96_RS08570:GOM96_RS08570.t01#NZ_CP046538.1#1851283:exon1:c.1063dupG:p.A355fs,	hom	19102.7	636	0.99	-	WP_156715558.1	capsular biosynthesis protein
218	T9-P6	INDEL	NZ_CP046538.1	2588701	2588701	-	CGAAGC	exonic	GOM96_RS11975	nonframeshift insertion	GOM96_RS11975:GOM96_RS11975.t01#NZ_CP046538.1#2584568:exon1:c.4133_4134insCGAAGC:p.L1378delinsLEA,	hom	18026.7	383	0.99	-	WP_156716686.1	Hpt domain-containing protein
219	T9-P6	INDEL	NZ_CP046538.1	2591943	2592012	CTGGGAGCGCCGGCTGTTCGGCAAGCTCAAGCGGTTGGTCGGTGATCCGGCGGTAGCGGTCGGCCCGCGT	-	exonic	GOM96_RS11980	frameshift deletion	GOM96_RS11980:GOM96_RS11980.t01#NZ_CP046538.1#2591658:exon1:c.285_354del:p.R95fs,	hom	36635.7	778	1	-	WP_043297926.1	MULTISPECIES: chemotaxis protein CheB
220	T9-P6	SNV	NZ_CP046538.1	466041	466041	C	G	exonic	GOM96_RS02090	synonymous SNV	GOM96_RS02090:GOM96_RS02090.t01#NZ_CP046538.1#465360:exon1:c.C681G:p.P227P,	hom	13053.8	322	1	ccoN	WP_003289928.1	MULTISPECIES: cytochrome-c oxidase, cbb3-type subunit I
221	T9-P6	SNV	NZ_CP046538.1	466075	466075	C	T	exonic	GOM96_RS02090	synonymous SNV	GOM96_RS02090:GOM96_RS02090.t01#NZ_CP046538.1#465360:exon1:c.C715T:p.L239L,	hom	7575.77	193	1	ccoN	WP_003289928.1	MULTISPECIES: cytochrome-c oxidase, cbb3-type subunit I
222	T9-P6	SNV	NZ_CP046538.1	469455	469455	C	G	exonic	GOM96_RS02105	synonymous SNV	GOM96_RS02105:GOM96_RS02105.t01#NZ_CP046538.1#468792:exon1:c.C663G:p.G221G,	hom	9330.77	204	1	ccoN	WP_008567804.1	MULTISPECIES: cytochrome-c oxidase, cbb3-type subunit I
223	T9-P6	SNV	NZ_CP046538.1	469458	469458	G	C	exonic	GOM96_RS02105	nonsynonymous SNV	GOM96_RS02105:GOM96_RS02105.t01#NZ_CP046538.1#468792:exon1:c.G666C:p.M222I,	hom	9538.77	214	1	ccoN	WP_008567804.1	MULTISPECIES: cytochrome-c oxidase, cbb3-type subunit I
224	T9-P6	SNV	NZ_CP046538.1	1274840	1274840	C	A	exonic	GOM96_RS05890	nonsynonymous SNV	GOM96_RS05890:GOM96_RS05890.t01#NZ_CP046538.1#1272456:exon1:c.C2384A:p.T795K,	hom	27834.8	731	1	-	WP_156715150.1	hybrid sensor histidine kinase/response regulator
225	T9-P6	SNV	NZ_CP046538.1	1653657	1653657	T	A	exonic	GOM96_RS07650	nonsynonymous SNV	GOM96_RS07650:GOM96_RS07650.t01#NZ_CP046538.1#1652920:exon1:c.T737A:p.V246D,	hom	29876.8	760	1	-	WP_077682103.1	sigma-54 dependent transcriptional regulator
226	T9-P6	SNV	NZ_CP046538.1	1690369	1690369	G	A	exonic	GOM96_RS07805	nonsynonymous SNV	GOM96_RS07805:GOM96_RS07805.t01#NZ_CP046538.1#1689458:exon1:c.C440T:p.A147V,	hom	29304.8	750	1	mpl	WP_156715434.1	UDP-N-acetylmuramate:L-alanyl-gamma-D-glutamyl-meso-diaminopimelate ligase
227	T9-P6	SNV	NZ_CP046538.1	2061337	2061337	G	A	upstream	GOM96_RS09450,GOM96_RS09455,GOM96_RS09460,GOM96_RS09465,GOM96_RS09475(dist=39)			hom	27955.8	717	1	pepP;-;-;-;-	WP_156715700.1;WP_043295237.1;WP_008569326.1;WP_043295235.1;WP_043295233.1	Xaa-Pro aminopeptidase;MULTISPECIES: YecA family protein;MULTISPECIES: TIGR02449 family protein;MULTISPECIES: cell division protein ZapA;MULTISPECIES: 5-formyltetrahydrofolate cyclo-ligase
228	T9-P6	SNV	NZ_CP046538.1	2127206	2127206	G	T	exonic	GOM96_RS09800	nonsynonymous SNV	GOM96_RS09800:GOM96_RS09800.t01#NZ_CP046538.1#2127143:exon1:c.C685A:p.H229N,	hom	35643.8	907	1	-	WP_054093886.1	gamma-glutamyl-gamma-aminobutyrate hydrolase family protein
229	T9-P6	SNV	NZ_CP046538.1	3106627	3106627	A	G	exonic	GOM96_RS14500	nonsynonymous SNV	GOM96_RS14500:GOM96_RS14500.t01#NZ_CP046538.1#3106577:exon1:c.T809C:p.L270P,	hom	26949.8	679	1	rapZ	WP_043295792.1	MULTISPECIES: RNase adapter RapZ
230	T9-P7	INDEL	NZ_CP046538.1	518565	518567	CTA	-	exonic	GOM96_RS02315	nonframeshift deletion	GOM96_RS02315:GOM96_RS02315.t01#NZ_CP046538.1#517662:exon1:c.903_905del:p.301_302del,	hom	35552.7	792	1	-	WP_156714634.1	MFS transporter
231	T9-P7	INDEL	NZ_CP046538.1	1851333	1851333	-	C	exonic	GOM96_RS08570	frameshift insertion	GOM96_RS08570:GOM96_RS08570.t01#NZ_CP046538.1#1851283:exon1:c.1063dupG:p.A355fs,	hom	21381.7	709	1	-	WP_156715558.1	capsular biosynthesis protein
232	T9-P7	INDEL	NZ_CP046538.1	2588701	2588701	-	CGAAGC	exonic	GOM96_RS11975	nonframeshift insertion	GOM96_RS11975:GOM96_RS11975.t01#NZ_CP046538.1#2584568:exon1:c.4133_4134insCGAAGC:p.L1378delinsLEA,	hom	20314.7	446	0.99	-	WP_156716686.1	Hpt domain-containing protein
233	T9-P7	INDEL	NZ_CP046538.1	2591943	2592012	CTGGGAGCGCCGGCTGTTCGGCAAGCTCAAGCGGTTGGTCGGTGATCCGGCGGTAGCGGTCGGCCCGCGT	-	exonic	GOM96_RS11980	frameshift deletion	GOM96_RS11980:GOM96_RS11980.t01#NZ_CP046538.1#2591658:exon1:c.285_354del:p.R95fs,	hom	40767.7	869	1	-	WP_043297926.1	MULTISPECIES: chemotaxis protein CheB
234	T9-P7	SNV	NZ_CP046538.1	466041	466041	C	G	exonic	GOM96_RS02090	synonymous SNV	GOM96_RS02090:GOM96_RS02090.t01#NZ_CP046538.1#465360:exon1:c.C681G:p.P227P,	hom	15195.8	385	1	ccoN	WP_003289928.1	MULTISPECIES: cytochrome-c oxidase, cbb3-type subunit I
235	T9-P7	SNV	NZ_CP046538.1	469455	469455	C	G	exonic	GOM96_RS02105	synonymous SNV	GOM96_RS02105:GOM96_RS02105.t01#NZ_CP046538.1#468792:exon1:c.C663G:p.G221G,	hom	10609.8	229	1	ccoN	WP_008567804.1	MULTISPECIES: cytochrome-c oxidase, cbb3-type subunit I
236	T9-P7	SNV	NZ_CP046538.1	469458	469458	G	C	exonic	GOM96_RS02105	nonsynonymous SNV	GOM96_RS02105:GOM96_RS02105.t01#NZ_CP046538.1#468792:exon1:c.G666C:p.M222I,	hom	10734.8	240	1	ccoN	WP_008567804.1	MULTISPECIES: cytochrome-c oxidase, cbb3-type subunit I
237	T9-P7	SNV	NZ_CP046538.1	1274840	1274840	C	A	exonic	GOM96_RS05890	nonsynonymous SNV	GOM96_RS05890:GOM96_RS05890.t01#NZ_CP046538.1#1272456:exon1:c.C2384A:p.T795K,	hom	32763.8	849	1	-	WP_156715150.1	hybrid sensor histidine kinase/response regulator
238	T9-P7	SNV	NZ_CP046538.1	1653657	1653657	T	A	exonic	GOM96_RS07650	nonsynonymous SNV	GOM96_RS07650:GOM96_RS07650.t01#NZ_CP046538.1#1652920:exon1:c.T737A:p.V246D,	hom	34725.8	888	1	-	WP_077682103.1	sigma-54 dependent transcriptional regulator
239	T9-P7	SNV	NZ_CP046538.1	2061337	2061337	G	A	upstream	GOM96_RS09450,GOM96_RS09455,GOM96_RS09460,GOM96_RS09465,GOM96_RS09475(dist=39)			hom	32501.8	824	1	pepP;-;-;-;-	WP_156715700.1;WP_043295237.1;WP_008569326.1;WP_043295235.1;WP_043295233.1	Xaa-Pro aminopeptidase;MULTISPECIES: YecA family protein;MULTISPECIES: TIGR02449 family protein;MULTISPECIES: cell division protein ZapA;MULTISPECIES: 5-formyltetrahydrofolate cyclo-ligase
240	T9-P7	SNV	NZ_CP046538.1	2127206	2127206	G	T	exonic	GOM96_RS09800	nonsynonymous SNV	GOM96_RS09800:GOM96_RS09800.t01#NZ_CP046538.1#2127143:exon1:c.C685A:p.H229N,	hom	40819.8	1063	1	-	WP_054093886.1	gamma-glutamyl-gamma-aminobutyrate hydrolase family protein
241	T9-P7	SNV	NZ_CP046538.1	3106627	3106627	A	G	exonic	GOM96_RS14500	nonsynonymous SNV	GOM96_RS14500:GOM96_RS14500.t01#NZ_CP046538.1#3106577:exon1:c.T809C:p.L270P,	hom	33087.8	847	1	rapZ	WP_043295792.1	MULTISPECIES: RNase adapter RapZ
242	T9-P8	INDEL	NZ_CP046538.1	518565	518567	CTA	-	exonic	GOM96_RS02315	nonframeshift deletion	GOM96_RS02315:GOM96_RS02315.t01#NZ_CP046538.1#517662:exon1:c.903_905del:p.301_302del,	hom	57474.7	1279	1	-	WP_156714634.1	MFS transporter
243	T9-P8	INDEL	NZ_CP046538.1	1851333	1851333	-	C	exonic	GOM96_RS08570	frameshift insertion	GOM96_RS08570:GOM96_RS08570.t01#NZ_CP046538.1#1851283:exon1:c.1063dupG:p.A355fs,	hom	38523.7	1306	0.99	-	WP_156715558.1	capsular biosynthesis protein
244	T9-P8	INDEL	NZ_CP046538.1	2588701	2588701	-	CGAAGC	exonic	GOM96_RS11975	nonframeshift insertion	GOM96_RS11975:GOM96_RS11975.t01#NZ_CP046538.1#2584568:exon1:c.4133_4134insCGAAGC:p.L1378delinsLEA,	hom	33496.7	698	1	-	WP_156716686.1	Hpt domain-containing protein
245	T9-P8	INDEL	NZ_CP046538.1	2591943	2592012	CTGGGAGCGCCGGCTGTTCGGCAAGCTCAAGCGGTTGGTCGGTGATCCGGCGGTAGCGGTCGGCCCGCGT	-	exonic	GOM96_RS11980	frameshift deletion	GOM96_RS11980:GOM96_RS11980.t01#NZ_CP046538.1#2591658:exon1:c.285_354del:p.R95fs,	hom	61942.7	1322	1	-	WP_043297926.1	MULTISPECIES: chemotaxis protein CheB
246	T9-P8	SNV	NZ_CP046538.1	466041	466041	C	G	exonic	GOM96_RS02090	synonymous SNV	GOM96_RS02090:GOM96_RS02090.t01#NZ_CP046538.1#465360:exon1:c.C681G:p.P227P,	hom	27101.8	667	1	ccoN	WP_003289928.1	MULTISPECIES: cytochrome-c oxidase, cbb3-type subunit I
247	T9-P8	SNV	NZ_CP046538.1	469455	469455	C	G	exonic	GOM96_RS02105	synonymous SNV	GOM96_RS02105:GOM96_RS02105.t01#NZ_CP046538.1#468792:exon1:c.C663G:p.G221G,	hom	16398.8	353	1	ccoN	WP_008567804.1	MULTISPECIES: cytochrome-c oxidase, cbb3-type subunit I
248	T9-P8	SNV	NZ_CP046538.1	469458	469458	G	C	exonic	GOM96_RS02105	nonsynonymous SNV	GOM96_RS02105:GOM96_RS02105.t01#NZ_CP046538.1#468792:exon1:c.G666C:p.M222I,	hom	16855.8	377	1	ccoN	WP_008567804.1	MULTISPECIES: cytochrome-c oxidase, cbb3-type subunit I
249	T9-P8	SNV	NZ_CP046538.1	1274840	1274840	C	A	exonic	GOM96_RS05890	nonsynonymous SNV	GOM96_RS05890:GOM96_RS05890.t01#NZ_CP046538.1#1272456:exon1:c.C2384A:p.T795K,	hom	54989.8	1392	1	-	WP_156715150.1	hybrid sensor histidine kinase/response regulator
250	T9-P8	SNV	NZ_CP046538.1	1653657	1653657	T	A	exonic	GOM96_RS07650	nonsynonymous SNV	GOM96_RS07650:GOM96_RS07650.t01#NZ_CP046538.1#1652920:exon1:c.T737A:p.V246D,	hom	57331.8	1430	1	-	WP_077682103.1	sigma-54 dependent transcriptional regulator
251	T9-P8	SNV	NZ_CP046538.1	2061337	2061337	G	A	upstream	GOM96_RS09450,GOM96_RS09455,GOM96_RS09460,GOM96_RS09465,GOM96_RS09475(dist=39)			hom	60331.8	1500	1	pepP;-;-;-;-	WP_156715700.1;WP_043295237.1;WP_008569326.1;WP_043295235.1;WP_043295233.1	Xaa-Pro aminopeptidase;MULTISPECIES: YecA family protein;MULTISPECIES: TIGR02449 family protein;MULTISPECIES: cell division protein ZapA;MULTISPECIES: 5-formyltetrahydrofolate cyclo-ligase
252	T9-P8	SNV	NZ_CP046538.1	2127206	2127206	G	T	exonic	GOM96_RS09800	nonsynonymous SNV	GOM96_RS09800:GOM96_RS09800.t01#NZ_CP046538.1#2127143:exon1:c.C685A:p.H229N,	hom	64890.8	1651	1	-	WP_054093886.1	gamma-glutamyl-gamma-aminobutyrate hydrolase family protein
253	T9-P8	SNV	NZ_CP046538.1	3106627	3106627	A	G	exonic	GOM96_RS14500	nonsynonymous SNV	GOM96_RS14500:GOM96_RS14500.t01#NZ_CP046538.1#3106577:exon1:c.T809C:p.L270P,	hom	60000.8	1508	1	rapZ	WP_043295792.1	MULTISPECIES: RNase adapter RapZ
254	T9-P8	SNV	NZ_CP046538.1	3539919	3539919	A	C	exonic	GOM96_RS16660	nonsynonymous SNV	GOM96_RS16660:GOM96_RS16660.t01#NZ_CP046538.1#3539831:exon1:c.A88C:p.I30L,	hom	51784.8	1284	1	-	WP_043296330.1	MULTISPECIES: efflux transporter outer membrane subunit

### Sheet: Bac anc mutations
Bacillus ancestor, non-synonymous mutations in ORFs
BA1	BA2	BA3	BA4	Type	Chr	Start	END	Ref	Obs	Func	Gene	ExonicFunc	AAChange	Protein product	Protein name
1	1	1	1	SNV	NZ_CP006890.1	367544	367544	G	A	exonic	V529_RS01800	nonsynonymous SNV	V529_RS01800:V529_RS01800.t01#NZ_CP006890.1#366490:exon1:c.G1054A:p.V352I,	WP_038456939.1	MULTISPECIES: Ger(x)C family spore germination protein
1	1	1	1	INDEL	NZ_CP006890.1	495019	495019	T	-	exonic	V529_RS02485	stopgain	V529_RS02485:V529_RS02485.t01#NZ_CP006890.1#494416:exon1:c.427delA:p.I143X,	WP_038457043.1	fatty acid desaturase
1	1	1	1	INDEL	NZ_CP006890.1	672179	672179	G	-	exonic	V529_RS03305,V529_RS03310	frameshift deletion	V529_RS03305:V529_RS03305.t01#NZ_CP006890.1#670224:exon1:c.1955delG:p.R652fs,V529_RS03310:V529_RS03310.t01#NZ_CP006890.1#672139:exon1:c.40delG:p.G14fs,	WP_038457193.1;WP_148304012.1	MULTISPECIES: polyketide synthase;MULTISPECIES: SDR family oxidoreductase
1	1	1	1	INDEL	NZ_CP006890.1	674511	674511	-	GCCAAATTCTTAGAATATCGAGAGATAAGCTTGATGTAGAT	exonic	V529_RS03310	stopgain	V529_RS03310:V529_RS03310.t01#NZ_CP006890.1#672139:exon1:c.2372_2373insGCCAAATTCTTAGAATATCGAGAGATAAGCTTGATGTAGAT:p.Q791_K792delinsQPNSX,	WP_148304012.1	MULTISPECIES: SDR family oxidoreductase
1	1	1	1	INDEL	NZ_CP006890.1	681667	681667	-	AGTCTTCCGACCTATCCGTTTGCGAAGGAAAAATACTGGGTGCCTTCAGAAATTAAACAGCCGTCTGCAGCATCAACGAACCAGCTC	exonic	V529_RS03320	nonframeshift insertion	V529_RS03320:V529_RS03320.t01#NZ_CP006890.1#681226:exon1:c.441_442insAGTCTTCCGACCTATCCGTTTGCGAAGGAAAAATACTGGGTGCCTTCAGAAATTAAACAGCCGTCTGCAGCATCAACGAACCAGCTC:p.I147delinsISLPTYPFAKEKYWVPSEIKQPSAASTNQL,	WP_158318851.1	MULTISPECIES: SDR family NAD(P)-dependent oxidoreductase
1	1	1	1	SNV	NZ_CP006890.1	694317	694317	A	G	exonic	V529_RS03330	nonsynonymous SNV	V529_RS03330:V529_RS03330.t01#NZ_CP006890.1#691529:exon1:c.A2788G:p.N930D,	WP_158318853.1	MULTISPECIES: type I polyketide synthase
0	1	0	0	SNV	NZ_CP006890.1	1244578	1244578	C	A	exonic	V529_RS05975	nonsynonymous SNV	V529_RS05975:V529_RS05975.t01#NZ_CP006890.1#1244283:exon1:c.C295A:p.L99I,	WP_087920760.1	MULTISPECIES: tetratricopeptide repeat protein
1	1	1	1	INDEL	NZ_CP006890.1	1278502	1278502	T	-	exonic	V529_RS06170	stopgain	V529_RS06170:V529_RS06170.t01#NZ_CP006890.1#1277530:exon1:c.972delT:p.C324X,	WP_051590110.1	ATP-binding cassette domain-containing protein
1	1	1	1	INDEL	NZ_CP006890.1	1278523	1278523	T	-	exonic	V529_RS06170	frameshift deletion	V529_RS06170:V529_RS06170.t01#NZ_CP006890.1#1277530:exon1:c.993delT:p.S331fs,	WP_051590110.1	ATP-binding cassette domain-containing protein
1	1	1	1	INDEL	NZ_CP006890.1	1841998	1841998	G	-	exonic	V529_RS08475	frameshift deletion	V529_RS08475:V529_RS08475.t01#NZ_CP006890.1#1841866:exon1:c.132delG:p.T44fs,	WP_007410343.1	MULTISPECIES: DUF4944 domain-containing protein
0	0	0	1	SNV	NZ_CP006890.1	2187086	2187086	T	C	exonic	V529_RS10165	nonsynonymous SNV	V529_RS10165:V529_RS10165.t01#NZ_CP006890.1#2186784:exon1:c.A683G:p.N228S,	WP_038458672.1	hypothetical protein
1	1	1	1	INDEL	NZ_CP006890.1	2347573	2347573	-	T	exonic	V529_RS11050	frameshift insertion	V529_RS11050:V529_RS11050.t01#NZ_CP006890.1#2347526:exon1:c.661dupA:p.S221fs,	WP_038458916.1	hypothetical protein
1	1	1	1	SNV	NZ_CP006890.1	2536111	2536111	C	T	exonic	V529_RS11985	nonsynonymous SNV	V529_RS11985:V529_RS11985.t01#NZ_CP006890.1#2529401:exon1:c.G8906A:p.G2969E,	WP_038459073.1	SDR family NAD(P)-dependent oxidoreductase
1	1	1	1	INDEL	NZ_CP006890.1	2577722	2577722	A	-	exonic	V529_RS12035	frameshift deletion	V529_RS12035:V529_RS12035.t01#NZ_CP006890.1#2577055:exon1:c.213delT:p.I71fs,	WP_015240165.1	MULTISPECIES: LysR family transcriptional regulator
1	1	1	1	SNV	NZ_CP006890.1	2751116	2751116	G	A	exonic	V529_RS13010	stopgain	V529_RS13010:V529_RS13010.t01#NZ_CP006890.1#2750900:exon1:c.C484T:p.Q162X,	WP_032873937.1	MULTISPECIES: aspartate/glutamate racemase family protein
0	0	0	1	SNV	NZ_CP006890.1	2974498	2974498	A	T	exonic	V529_RS14090	nonsynonymous SNV	V529_RS14090:V529_RS14090.t01#NZ_CP006890.1#2973963:exon1:c.T738A:p.D246E,	WP_007408075.1	MULTISPECIES: NADP-dependent isocitrate dehydrogenase
1	1	1	1	INDEL	NZ_CP006890.1	3245138	3245138	A	-	exonic	V529_RS15495	stoploss	V529_RS15495:V529_RS15495.t01#NZ_CP006890.1#3244662:exon1:c.476delA:p.X159,	WP_014418782.1	MULTISPECIES: divergent PAP2 family protein
1	1	1	1	INDEL	NZ_CP006890.1	3416469	3416469	-	T	exonic	V529_RS16405	frameshift insertion	V529_RS16405:V529_RS16405.t01#NZ_CP006890.1#3416460:exon1:c.648dupA:p.E217fs,	WP_038459870.1	ABC transporter permease
1	1	1	1	INDEL	NZ_CP006890.1	3464634	3464634	-	A	exonic	V529_RS16625	frameshift insertion	V529_RS16625:V529_RS16625.t01#NZ_CP006890.1#3463307:exon1:c.1328dupA:p.X443delinsX,	WP_007407373.1	MULTISPECIES: GntP family permease
1	1	1	1	INDEL	NZ_CP006890.1	4091118	4091118	A	-	exonic	V529_RS19760	frameshift deletion	V529_RS19760:V529_RS19760.t01#NZ_CP006890.1#4090632:exon1:c.486delA:p.I162fs,	WP_038460599.1	Rrf2 family transcriptional regulator

### Sheet: Pse anc mutations
Pseudomonas ancestor, non-synonymous mutations in ORFs
PA1	PA2	PA3	PA4	Type	Chr	Start	END	Ref	Obs	Func	Gene	ExonicFunc	AAChange	Locus	Protein product	Protein name
1	1	1	1	SNV	NZ_CP046538.1	469458	469458	G	C	exonic	GOM96_RS02105	nonsynonymous SNV	GOM96_RS02105:GOM96_RS02105.t01#NZ_CP046538.1#468792:exon1:c.G666C:p.M222I,	ccoN	WP_008567804.1	MULTISPECIES: cytochrome-c oxidase, cbb3-type subunit I
1	1	1	1	INDEL	NZ_CP046538.1	518565	518567	CTA	-	exonic	GOM96_RS02315	nonframeshift deletion	GOM96_RS02315:GOM96_RS02315.t01#NZ_CP046538.1#517662:exon1:c.903_905del:p.301_302del,	-	WP_156714634.1	MFS transporter
1	1	1	1	SNV	NZ_CP046538.1	1274840	1274840	C	A	exonic	GOM96_RS05890	nonsynonymous SNV	GOM96_RS05890:GOM96_RS05890.t01#NZ_CP046538.1#1272456:exon1:c.C2384A:p.T795K,	-	WP_156715150.1	hybrid sensor histidine kinase/response regulator
1	1	1	1	SNV	NZ_CP046538.1	1653657	1653657	T	A	exonic	GOM96_RS07650	nonsynonymous SNV	GOM96_RS07650:GOM96_RS07650.t01#NZ_CP046538.1#1652920:exon1:c.T737A:p.V246D,	-	WP_077682103.1	sigma-54 dependent transcriptional regulator
1	1	1	1	SNV	NZ_CP046538.1	2061337	2061337	G	A	upstream	GOM96_RS09450,GOM96_RS09455,GOM96_RS09460,GOM96_RS09465,GOM96_RS09475(dist=39)			pepP;-;-;-;-	WP_156715700.1;WP_043295237.1;WP_008569326.1;WP_043295235.1;WP_043295233.1	Xaa-Pro aminopeptidase;MULTISPECIES: YecA family protein;MULTISPECIES: TIGR02449 family protein;MULTISPECIES: cell division protein ZapA;MULTISPECIES: 5-formyltetrahydrofolate cyclo-ligase
1	1	1	1	SNV	NZ_CP046538.1	2127206	2127206	G	T	exonic	GOM96_RS09800	nonsynonymous SNV	GOM96_RS09800:GOM96_RS09800.t01#NZ_CP046538.1#2127143:exon1:c.C685A:p.H229N,	-	WP_054093886.1	gamma-glutamyl-gamma-aminobutyrate hydrolase family protein
1	1	1	1	INDEL	NZ_CP046538.1	2591943	2592012	CTGGGAGCGCCGGCTGTTCGGCAAGCTCAAGCGGTTGGTCGGTGATCCGGCGGTAGCGGTCGGCCCGCGT	-	exonic	GOM96_RS11980	frameshift deletion	GOM96_RS11980:GOM96_RS11980.t01#NZ_CP046538.1#2591658:exon1:c.285_354del:p.R95fs,	-	WP_043297926.1	MULTISPECIES: chemotaxis protein CheB
1	1	1	1	SNV	NZ_CP046538.1	3106627	3106627	A	G	exonic	GOM96_RS14500	nonsynonymous SNV	GOM96_RS14500:GOM96_RS14500.t01#NZ_CP046538.1#3106577:exon1:c.T809C:p.L270P,	rapZ	WP_043295792.1	MULTISPECIES: RNase adapter RapZ
