## Supplementary material for "Interspecies interaction reshapes the fitness landscape of evolved genotypes": Table S3 (part 1 of 2)

### Sheet: Sheet1
Lineage	Chromosome	Ancestor	T1	T3	T6	T9	T12	T15	T18	position	Class	Gene	ref_seq	mut_seq	snp_type	annotation	description	tag	occurrence
B1	CP006890	0	0	0	0	0	0.154583	0	0	93130	SNP	V529_r00070/V529_r00080	C	A	intergenic	intergenic (+57/-126)	16S ribosomal RNA/23S ribosomal RNA	V529_r00070/V529_r00080	1
B1	CP006890	0	0.0736203	0	0	0	0	0	0	99477	SNP	clpC	G	T	nonsynonymous	R260L (CGC>CTC)	ClpC	V529_00880	1
B1	CP006890	0.356271	0.300437	0.297251	0.3139	0.285238	0.307915	0.320348	0.317867	155929	SNP	V529_01620/V529_r00100	C	T	intergenic	intergenic (+22/-193)	hypothetical protein/16S ribosomal RNA	V529_01620/V529_r00100	8
B1	CP006890	0.376626	0.306891	0.380181	0.367093	0.360131	0.383487	0.371154	0.368193	156332	SNP	V529_r00100	C	T	noncoding	noncoding (211/1538 nt)	16S ribosomal RNA	V529_r00100	8
B1	CP006890	0	0	0	0	0	0.097939	0	0	168449	SNP	V529_01680	C	A	nonsynonymous	N322K (AAC>AAA)	hypothetical protein	V529_01680	1
B1	CP006890	0	0	0	0	0	0	0	0.071156	187165	SNP	glmM	A	C	nonsynonymous	N232H (AAC>CAC)	phosphoglucosamine mutase	V529_01850	1
B1	CP006890	0	0	0	0	0	0	0	0.0856924	235239	SNP	lysP	A	G	nonsynonymous	L270P (CTT>CCT)	aminoacid permease	V529_02390	1
B1	CP006890	0	0	0.0641541	0.0779691	0	0	0	0	244335	SNP	V529_02470/V529_02480	T	A	intergenic	intergenic (-40/-389)	hypothetical protein/hypothetical protein	V529_02470/V529_02480	2
B1	CP006890	0	0.0663257	0	0	0	0	0	0	289293	SNP	mdr	G	T	nonsynonymous	T299N (ACC>AAC)	major facilitator superfamily transporter	V529_02930	1
B1	CP006890	1	1	1	1	1	1	1	1	333962	SNP	srfAA	T	C	synonymous	D2764D (GAT>GAC)	SrfAA	V529_03270	8
B1	CP006890	1	1	1	1	1	1	1	1	334262	SNP	srfAA	C	G	synonymous	G2864G (GGC>GGG)	SrfAA	V529_03270	8
B1	CP006890	1	1	1	1	1	1	1	1	367544	SNP	gerKC	G	A	nonsynonymous	V346I (GTC>ATC)	GerKC	V529_03470	8
B1	CP006890	0	0	0	0	0	0	0.0603647	0	381703	SNP	V529_03640	A	C	nonsynonymous	N23H (AAC>CAC)	hypothetical protein	V529_03640	1
B1	CP006890	0	0.109434	0	0.0737257	0	0	0	0	389817	SNP	ycnC/ycnD	C	A	intergenic	intergenic (-130/+31)	HTH-type transcriptional regulator YcnC/protein YcnD	V529_03710/V529_03720	2
B1	CP006890	0	0	0	0.0891929	0	0	0	0	395734	SNP	gabD/glcU	G	T	intergenic	intergenic (+34/-121)	GabD/GlcU	V529_03770/V529_03780	1
B1	CP006890	0	0	0	0.0715785	0	0	0	0	433898	SNP	ydaN	A	C	nonsynonymous	N557H (AAC>CAC)	Cyclic di-GMP-binding protein Cellulose synthase regulatory subunit	V529_04160	1
B1	CP006890	0	0	0	0	0	0	0.120873	0.0713491	443492	SNP	mntH	C	T	synonymous	P46P (CCG>CCA)	manganese transport protein MntH	V529_04270	2
B1	CP006890	0.455112	0.473475	0.445052	0.466664	0.522716	0.469954	0.466664	0.512869	479479	DEL	V529_t00170/V529_t00180	C	---	---	intergenic (+1/-8)	tRNA-Lys/tRNA-Leu	V529_t00170/V529_t00180	8
B1	CP006890	0.43313	0.461542	0.441813	0.454357	0.508399	0.450613	0.457512	0.50291	479480	DEL	V529_t00170/V529_t00180	T	---	---	intergenic (+2/-7)	tRNA-Lys/tRNA-Leu	V529_t00170/V529_t00180	8
B1	CP006890	0.431221	0.45866	0.443141	0.446571	0.499348	0.439807	0.453735	0.502928	479484	SNP	V529_t00170/V529_t00180	C	T	intergenic	intergenic (+6/-3)	tRNA-Lys/tRNA-Leu	V529_t00170/V529_t00180	8
B1	CP006890	0.595131	0.628284	0.579448	0.585124	0.59194	0.567932	0.602799	0.609786	479538	SNP	V529_t00180	C	T	noncoding	noncoding (52/82 nt)	tRNA-Leu	V529_t00180	8
B1	CP006890	0.618627	0.645783	0.591973	0.59949	0.604437	0.608842	0.635171	0.644097	479552	SNP	V529_t00180	G	A	noncoding	noncoding (66/82 nt)	tRNA-Leu	V529_t00180	8
B1	CP006890	1	1	1	1	1	1	1	1	495019	DEL	V529_04870	T	---	---	coding (427/1029 nt)	putative fatty acid desaturase	V529_04870	8
B1	CP006890	1	1	1	1	1	1	1	1	537727	INS	V529_05350	G	T	---	coding (503/669 nt)	YjhB	V529_05350	8
B1	CP006890	0	0.0727382	0	0	0	0	0	0	550155	SNP	yvdT/yveA	G	C	intergenic	intergenic (-110/+7)	HTH-type transcriptional regulator betI/putative amino acid-proton symporter ybeC	V529_05520/V529_05530	1
B1	CP006890	1	1	1	1	1	1	1	1	561965	INS	V529_t00230/thiL	G	T	---	intergenic (+32/-151)	tRNA-Asp/thiamine monophosphate kinase	V529_t00230/V529_05580	8
B1	CP006890	1	1	1	1	1	1	1	1	615285	INS	yebD/V529_06070	C	T	---	intergenic (+33/-88)	protein YebD/hypothetical protein	V529_06060/V529_06070	8
B1	CP006890	0	0.139699	0.19851	0.170372	0.160766	0	0	0	644001	SNP	opuE	G	A	nonsynonymous	T136I (ACA>ATA)	OpuE	V529_06320	4
B1	CP006890	1	1	1	1	1	1	1	1	672179	DEL	V529_06520	G	---	---	coding (1955/1980 nt)	hypothetical protein	V529_06520	8
B1	CP006890	0.519434	0.464216	0.463372	0.428523	0.533234	0.488255	0.354762	0.456018	674422	SNP	V529_06530	A	T	synonymous	A701A (GCA>GCT)	hypothetical protein	V529_06530	8
B1	CP006890	0.437123	0.410752	0.5092	0.4712	0.507609	0.444463	0.493509	0.451626	674452	DEL	V529_06530	G	---	---	coding (2133/2211 nt)	hypothetical protein	V529_06530	8
B1	CP006890	1	1	0	1	0	1	0	0	674454	DEL	V529_06530	A	---	---	coding (2135/2211 nt)	hypothetical protein	V529_06530	4
B1	CP006890	1	1	1	1	1	1	1	1	674512	INS	V529_06530|V529_06540	G	CCAAATTCTTAGAATATCGAGAGATAAGCTTGATGTAGATG	|	coding (2193/2211 nt)|coding (10/6696 nt)	hypothetical protein|hypothetical protein	V529_06530|V529_06540	8
B1	CP006890	0.129653	0.128366	0.11938	0.102271	0.158998	0.157172	0.137133	0.144738	685980	SNP	V529_06560	C	T	synonymous	C663C (TGC>TGT)	hypothetical protein	V529_06560	8
B1	CP006890	0.156328	0.151783	0.137092	0.125998	0.198882	0.183836	0.165943	0.173946	685986	SNP	V529_06560	C	T	synonymous	G665G (GGC>GGT)	hypothetical protein	V529_06560	8
B1	CP006890	0.194737	0.183425	0.159883	0.167546	0.221449	0.200218	0.199943	0.196021	686020	SNP	V529_06560	A	G	nonsynonymous	S677G (AGC>GGC)	hypothetical protein	V529_06560	8
B1	CP006890	0.186062	0.176865	0.153689	0.159883	0.211577	0.193611	0.190519	0.195232	686022	SNP	V529_06560	C	G	nonsynonymous	S677R (AGC>AGG)	hypothetical protein	V529_06560	8
B1	CP006890	0.196528	0.186546	0.163041	0.173139	0.218002	0.199148	0.205279	0.202175	686027	SNP	V529_06560	T	A	nonsynonymous	L679Q (CTG>CAG)	hypothetical protein	V529_06560	8
B1	CP006890	0.19764	0.195085	0.167132	0.175209	0.21514	0.205293	0.208031	0.203883	686033	SNP	V529_06560	A	G	nonsynonymous	K681R (AAA>AGA)	hypothetical protein	V529_06560	8
B1	CP006890	0.0979929	0.131882	0.106396	0.114805	0.0866127	0.0783029	0.0974083	0.0900693	686073	SNP	V529_06560	T	C	synonymous	Y694Y (TAT>TAC)	hypothetical protein	V529_06560	8
B1	CP006890	1	1	1	1	1	1	1	1	742345	INS	cotJC/yesJ	G	T	---	intergenic (+23/-65)	CotJC/GNAT family acetyltransferase	V529_06720/V529_06730	8
B1	CP006890	0	0.116673	0	0	0	0	0	0	761130	SNP	yfnD/yfnC	G	T	intergenic	intergenic (+22/+8)	putative glycosyltransferase/Fosmidomycin resistance protein	V529_06920/V529_06930	1
B1	CP006890	1	1	1	1	1	1	1	1	775419	INS	yfml/V529_07040	C	T	---	intergenic (+24/-53)	ATP-dependent RNA helicase/putative acetyltransferase	V529_07030/V529_07040	8
B1	CP006890	1	1	1	1	1	1	1	1	783375	DEL	V529_07110	T	---	---	coding (1459/1473 nt)	collagen like triple helix with GXT repeats	V529_07110	8
B1	CP006890	0.20512	0.224924	0.249989	0.214277	0.171163	0.252968	0.168132	0.207076	783376	DEL	V529_07110	A	---	---	coding (1460/1473 nt)	collagen like triple helix with GXT repeats	V529_07110	8
B1	CP006890	0	0.374809	0	0	0	0.283375	0	0.367263	783386	INS	V529_07110	G	CCACCGGGATAACGGGATCAACAGGAGTAACAGGGATAACGGGATCAACAGGAG	---	coding (1470/1473 nt)	collagen like triple helix with GXT repeats	V529_07110	3
B1	CP006890	0.2101	0.190801	0.218246	0.195465	0.160922	0.221776	0.157984	0.16618	783386	SNP	V529_07110	G	A	synonymous	E490E (GAG>GAA)	collagen like triple helix with GXT repeats	V529_07110	8
B1	CP006890	0.1353	0.149511	0.139686	0.126794	0.116328	0.164279	0.119983	0.11597	783391	SNP	V529_07110/V529_07120	A	C	intergenic	intergenic (+2/-441)	collagen like triple helix with GXT repeats/hypothetical protein	V529_07110/V529_07120	8
B1	CP006890	0.132752	0.150488	0.141538	0.124791	0.119511	0.155814	0.113551	0.117726	783394	SNP	V529_07110/V529_07120	G	T	intergenic	intergenic (+5/-438)	collagen like triple helix with GXT repeats/hypothetical protein	V529_07110/V529_07120	8
B1	CP006890	0.136034	0.152169	0.141459	0.12097	0.121242	0.159776	0.116112	0.119485	783395	SNP	V529_07110/V529_07120	A	G	intergenic	intergenic (+6/-437)	collagen like triple helix with GXT repeats/hypothetical protein	V529_07110/V529_07120	8
B1	CP006890	0.135787	0.153402	0.14841	0.130626	0.128448	0.16085	0.12212	0.118005	783400	SNP	V529_07110/V529_07120	G	T	intergenic	intergenic (+11/-432)	collagen like triple helix with GXT repeats/hypothetical protein	V529_07110/V529_07120	8
B1	CP006890	0.133745	0.150428	0.142061	0.121152	0.125402	0.151529	0.118492	0.11919	783404	SNP	V529_07110/V529_07120	T	G	intergenic	intergenic (+15/-428)	collagen like triple helix with GXT repeats/hypothetical protein	V529_07110/V529_07120	8
B1	CP006890	0.0821209	0.0820975	0.0684242	0.0742021	0.0815268	0.101614	0.0567861	0.0595508	783418	SNP	V529_07110/V529_07120	A	C	intergenic	intergenic (+29/-414)	collagen like triple helix with GXT repeats/hypothetical protein	V529_07110/V529_07120	8
B1	CP006890	0.119748	0.133467	0.139472	0.126968	0.15877	0.133476	0.130232	0.123435	783424	SNP	V529_07110/V529_07120	A	C	intergenic	intergenic (+35/-408)	collagen like triple helix with GXT repeats/hypothetical protein	V529_07110/V529_07120	8
B1	CP006890	0.0993471	0.123702	0.0978012	0.110678	0.149349	0.0890031	0.110734	0.117842	783427	SNP	V529_07110/V529_07120	G	C	intergenic	intergenic (+38/-405)	collagen like triple helix with GXT repeats/hypothetical protein	V529_07110/V529_07120	8
B1	CP006890	0	0.0862226	0	0.0586004	0.0832272	0	0.0637221	0.0806122	783433	SNP	V529_07110/V529_07120	G	C	intergenic	intergenic (+44/-399)	collagen like triple helix with GXT repeats/hypothetical protein	V529_07110/V529_07120	5
B1	CP006890	0	0.0854726	0	0.0605302	0.091167	0	0.0671039	0.0861192	783436	SNP	V529_07110/V529_07120	A	T	intergenic	intergenic (+47/-396)	collagen like triple helix with GXT repeats/hypothetical protein	V529_07110/V529_07120	5
B1	CP006890	0.0731182	0.097548	0.0828156	0.0725555	0.0883107	0.127232	0.0689645	0.118345	783467	INS	V529_07110/V529_07120	G	C	---	intergenic (+78/-365)	collagen like triple helix with GXT repeats/hypothetical protein	V529_07110/V529_07120	8
B1	CP006890	0.511878	0.541463	0.544301	0.524815	0.5791	0	0.505611	0.543427	783468	INS	V529_07110/V529_07120	C	C	---	intergenic (+79/-364)	collagen like triple helix with GXT repeats/hypothetical protein	V529_07110/V529_07120	7
B1	CP006890	0	0	0	0	0	0.520293	0	0	783468	INS	V529_07110/V529_07120	C	G	---	intergenic (+79/-364)	collagen like triple helix with GXT repeats/hypothetical protein	V529_07110/V529_07120	1
B1	CP006890	0.434208	0.407268	0.403333	0.43154	0.365891	0.443977	0.444952	0.388039	783471	SNP	V529_07110/V529_07120	T	A	intergenic	intergenic (+82/-361)	collagen like triple helix with GXT repeats/hypothetical protein	V529_07110/V529_07120	8
B1	CP006890	0.566027	0.565802	0.499975	0.553524	0.432598	0.530587	0.544921	0.4913	783480	DEL	V529_07110/V529_07120	90-bp	---	---	intergenic (+91/-263)	collagen like triple helix with GXT repeats/hypothetical protein	V529_07110/V529_07120	8
B1	CP006890	0	0.672205	0.533333	0	0	0	0	0	783534	SUB	V529_07110/V529_07120	46-bp	GGGAGCCACCGGGATAACGGGAGCCACGGGAGTAACAGGAGCTACCGGAGTAACAGGAGCCACCGGGATAACGGGATCAACA	---	intergenic (+145/-253)	collagen like triple helix with GXT repeats/hypothetical protein	V529_07110/V529_07120	2
B1	CP006890	0	0.582969	0	0.521109	0	0	0	0	783561	SUB	V529_07110/V529_07120	CGGAG	AGGAGTAACGGGAGCCACCGGGATAACGGGAGCCACGGGAGTAACAGGAGCTACCGGAGTAACAGGAGCCACCGGGA	---	intergenic (+172/-267)	collagen like triple helix with GXT repeats/hypothetical protein	V529_07110/V529_07120	2
B1	CP006890	0.0974669	0	0	0.0914416	0.107208	0.112125	0.113292	0.0944543	783570	SNP	V529_07110/V529_07120	G	T	intergenic	intergenic (+181/-262)	collagen like triple helix with GXT repeats/hypothetical protein	V529_07110/V529_07120	6
B1	CP006890	0.075973	0	0	0	0.0546203	0	0.05053	0.0658278	783574	SNP	V529_07110/V529_07120	T	G	intergenic	intergenic (+185/-258)	collagen like triple helix with GXT repeats/hypothetical protein	V529_07110/V529_07120	4
B1	CP006890	0.235076	0	0	0.165926	0.233024	0.204825	0.221943	0.22997	783576	SNP	V529_07110/V529_07120	A	T	intergenic	intergenic (+187/-256)	collagen like triple helix with GXT repeats/hypothetical protein	V529_07110/V529_07120	6
B1	CP006890	0.273047	0	0	0.183922	0.245291	0.226712	0.241692	0.256275	783579	SNP	V529_07110/V529_07120	T	C	intergenic	intergenic (+190/-253)	collagen like triple helix with GXT repeats/hypothetical protein	V529_07110/V529_07120	6
B1	CP006890	0.183112	0.179848	0.224263	0.183846	0.180287	0.185048	0.186521	0.184889	783583	SNP	V529_07110/V529_07120	G	A	intergenic	intergenic (+194/-249)	collagen like triple helix with GXT repeats/hypothetical protein	V529_07110/V529_07120	8
B1	CP006890	0.288983	0.289268	0.263846	0.2781	0.23845	0.281993	0.301229	0.229816	783584	SNP	V529_07110/V529_07120	T	A	intergenic	intergenic (+195/-248)	collagen like triple helix with GXT repeats/hypothetical protein	V529_07110/V529_07120	8
B1	CP006890	0.287603	0.292539	0.262657	0.287141	0.242218	0.27596	0.295053	0.23065	783585	SNP	V529_07110/V529_07120	A	T	intergenic	intergenic (+196/-247)	collagen like triple helix with GXT repeats/hypothetical protein	V529_07110/V529_07120	8
B1	CP006890	0.310418	0.326583	0.284239	0.304022	0.25084	0.28935	0.316427	0.23806	783588	SNP	V529_07110/V529_07120	A	T	intergenic	intergenic (+199/-244)	collagen like triple helix with GXT repeats/hypothetical protein	V529_07110/V529_07120	8
B1	CP006890	0.194144	0.160363	0.147002	0.148767	0.218362	0.195245	0.183938	0.194895	783594	SNP	V529_07110/V529_07120	C	T	intergenic	intergenic (+205/-238)	collagen like triple helix with GXT repeats/hypothetical protein	V529_07110/V529_07120	8
B1	CP006890	0.178978	0.204419	0.21032	0.177121	0.155376	0.165548	0.177445	0.19365	783609	SNP	V529_07110/V529_07120	A	C	intergenic	intergenic (+220/-223)	collagen like triple helix with GXT repeats/hypothetical protein	V529_07110/V529_07120	8
B1	CP006890	0.56128	0.504645	0.50717	0.481713	0.537429	0.470905	0.547735	0.506877	783612	SNP	V529_07110/V529_07120	G	C	intergenic	intergenic (+223/-220)	collagen like triple helix with GXT repeats/hypothetical protein	V529_07110/V529_07120	8
B1	CP006890	0.288369	0.295239	0.284371	0.248652	0.220145	0.229341	0.260045	0.263422	783628	SNP	V529_07110/V529_07120	T	G	intergenic	intergenic (+239/-204)	collagen like triple helix with GXT repeats/hypothetical protein	V529_07110/V529_07120	8
B1	CP006890	0.294324	0.303853	0.295878	0.262449	0.236157	0.238062	0.265718	0.26752	783630	SNP	V529_07110/V529_07120	G	T	intergenic	intergenic (+241/-202)	collagen like triple helix with GXT repeats/hypothetical protein	V529_07110/V529_07120	8
B1	CP006890	0.271941	0.286256	0.262273	0.228002	0.213171	0.220333	0.225671	0.25041	783638	SNP	V529_07110/V529_07120	C	T	intergenic	intergenic (+249/-194)	collagen like triple helix with GXT repeats/hypothetical protein	V529_07110/V529_07120	8
B1	CP006890	0.258633	0.293849	0.247905	0.216223	0.209716	0.194935	0.198654	0.241258	783642	SNP	V529_07110/V529_07120	C	T	intergenic	intergenic (+253/-190)	collagen like triple helix with GXT repeats/hypothetical protein	V529_07110/V529_07120	8
B1	CP006890	0.258134	0.294231	0.25172	0.21272	0.217187	0.193998	0.202846	0.246908	783645	SNP	V529_07110/V529_07120	A	G	intergenic	intergenic (+256/-187)	collagen like triple helix with GXT repeats/hypothetical protein	V529_07110/V529_07120	8
B1	CP006890	0.244422	0.289912	0.238672	0.209374	0.200822	0.188302	0.193796	0.233419	783655	SNP	V529_07110/V529_07120	T	G	intergenic	intergenic (+266/-177)	collagen like triple helix with GXT repeats/hypothetical protein	V529_07110/V529_07120	8
B1	CP006890	0.194166	0.206045	0.200493	0.181128	0.179993	0.163584	0.158998	0.180463	783663	SNP	V529_07110/V529_07120	A	G	intergenic	intergenic (+274/-169)	collagen like triple helix with GXT repeats/hypothetical protein	V529_07110/V529_07120	8
B1	CP006890	0.164688	0.150248	0.163589	0.153943	0.149019	0.14423	0.148708	0.151024	783672	SNP	V529_07110/V529_07120	T	C	intergenic	intergenic (+283/-160)	collagen like triple helix with GXT repeats/hypothetical protein	V529_07110/V529_07120	8
B1	CP006890	0.161754	0.14784	0.162437	0.15318	0.142297	0.142708	0.139594	0.149711	783673	SNP	V529_07110/V529_07120	G	A	intergenic	intergenic (+284/-159)	collagen like triple helix with GXT repeats/hypothetical protein	V529_07110/V529_07120	8
B1	CP006890	0.160302	0.153254	0.16071	0.153322	0.140692	0.142213	0.142656	0.151	783675	SNP	V529_07110/V529_07120	A	G	intergenic	intergenic (+286/-157)	collagen like triple helix with GXT repeats/hypothetical protein	V529_07110/V529_07120	8
B1	CP006890	0.0674157	0	0.0718961	0.0577154	0	0	0	0	783693	SNP	V529_07110/V529_07120	C	G	intergenic	intergenic (+304/-139)	collagen like triple helix with GXT repeats/hypothetical protein	V529_07110/V529_07120	3
B1	CP006890	0.599144	0.53701	0.573849	0.589579	0.619524	0.611865	0.560376	0.544367	792422	SNP	V529_07150	A	T	nonsynonymous	E1333V (GAA>GTA)	Cna protein B-type domain-containing protein	V529_07150	8
B1	CP006890	0.548253	0.446353	0.491377	0.527209	0.535728	0.510814	0.475766	0.475021	792436	SNP	V529_07150	C	A	synonymous	R1338R (CGA>AGA)	Cna protein B-type domain-containing protein	V529_07150	8
B1	CP006890	0.542944	0.441299	0.481129	0.52389	0.522891	0.503955	0.473731	0.473654	792437	SNP	V529_07150	G	A	nonsynonymous	R1338Q (CGA>CAA)	Cna protein B-type domain-containing protein	V529_07150	8
B1	CP006890	0.545673	0.444529	0.492881	0.535553	0.533959	0.50862	0.487063	0.475189	792438	SNP	V529_07150	A	G	synonymous	R1338R (CGA>CGG)	Cna protein B-type domain-containing protein	V529_07150	8
B1	CP006890	0.548027	0.444923	0.493884	0.537501	0.52974	0.508018	0.482442	0.476227	792441	SNP	V529_07150	C	G	nonsynonymous	N1339K (AAC>AAG)	Cna protein B-type domain-containing protein	V529_07150	8
B1	CP006890	0.582044	0.509498	0.537221	0.574866	0.580859	0.559312	0.523287	0.526585	792450	SNP	V529_07150	C	T	synonymous	G1342G (GGC>GGT)	Cna protein B-type domain-containing protein	V529_07150	8
B1	CP006890	0.481721	0.498792	0.482938	0.5242	0.481543	0.508264	0.479613	0.502223	792537	SNP	V529_07150	C	T	synonymous	G1371G (GGC>GGT)	Cna protein B-type domain-containing protein	V529_07150	8
B1	CP006890	0.476243	0.505213	0.493258	0.525331	0.473866	0.509497	0.483331	0.485302	792546	SNP	V529_07150	C	G	synonymous	P1374P (CCC>CCG)	Cna protein B-type domain-containing protein	V529_07150	8
B1	CP006890	0.426864	0.470996	0.473085	0.499343	0.499609	0.514194	0.443377	0.451746	792580	SNP	V529_07150	A	G	nonsynonymous	N1386D (AAC>GAC)	Cna protein B-type domain-containing protein	V529_07150	8
B1	CP006890	0.435461	0.46394	0.48115	0.481193	0.497166	0.494278	0.428333	0.436983	792585	SNP	V529_07150	T	C	synonymous	G1387G (GGT>GGC)	Cna protein B-type domain-containing protein	V529_07150	8
B1	CP006890	0.337536	0.394402	0.407452	0.416154	0.451376	0.449439	0.357399	0.381629	792607	SNP	V529_07150	G	A	nonsynonymous	V1395M (GTG>ATG)	Cna protein B-type domain-containing protein	V529_07150	8
B1	CP006890	0.335532	0.386624	0.394341	0.40502	0.436294	0.436846	0.351807	0.374888	792608	SNP	V529_07150	T	A	nonsynonymous	V1395E (GTG>GAG)	Cna protein B-type domain-containing protein	V529_07150	8
B1	CP006890	0.335744	0.391518	0.395714	0.397339	0.435133	0.431786	0.353931	0.375216	792609	SNP	V529_07150	G	A	synonymous	V1395V (GTG>GTA)	Cna protein B-type domain-containing protein	V529_07150	8
B1	CP006890	0.376337	0.372664	0.390359	0.423415	0.420163	0.394633	0.373318	0.385775	792628	SNP	V529_07150	T	A	nonsynonymous	S1402T (TCG>ACG)	Cna protein B-type domain-containing protein	V529_07150	8
B1	CP006890	0.383902	0.375311	0.403222	0.433507	0.432581	0.408842	0.393124	0.401475	792630	SNP	V529_07150	G	A	synonymous	S1402S (TCG>TCA)	Cna protein B-type domain-containing protein	V529_07150	8
B1	CP006890	0.38843	0.365759	0.39409	0.424467	0.411447	0.388581	0.403349	0.375769	792646	SNP	V529_07150	G	A	nonsynonymous	E1408K (GAG>AAG)	Cna protein B-type domain-containing protein	V529_07150	8
B1	CP006890	0.399879	0.368363	0.402061	0.420351	0.410322	0.381475	0.401853	0.379776	792649	SNP	V529_07150	T	C	nonsynonymous	S1409P (TCA>CCA)	Cna protein B-type domain-containing protein	V529_07150	8
B1	CP006890	0.385613	0.368496	0.402954	0.413543	0.403555	0.380966	0.392989	0.368732	792651	SNP	V529_07150	A	G	synonymous	S1409S (TCA>TCG)	Cna protein B-type domain-containing protein	V529_07150	8
B1	CP006890	0.37991	0.362535	0.399845	0.407266	0.40152	0.376863	0.39312	0.367944	792652	SNP	V529_07150	A	T	nonsynonymous	T1410S (ACT>TCT)	Cna protein B-type domain-containing protein	V529_07150	8
B1	CP006890	0.614613	0.605028	0.596182	0.600111	0.622131	0.586589	0.556937	0.598628	792692	SNP	V529_07150	A	G	nonsynonymous	Q1423R (CAG>CGG)	Cna protein B-type domain-containing protein	V529_07150	8
B1	CP006890	0.0791898	0	0	0.0759268	0	0.0790496	0.0814075	0.105164	879529	SNP	yfiX	C	A	synonymous	T851T (ACC>ACA)	putative lysylphosphatidylglycerol synthetase LPG synthetase	V529_07980	5
B1	CP006890	0.100472	0	0	0	0	0	0	0	879555	DEL	yfiX/V529_07990	C	---	---	intergenic (+8/-87)	putative lysylphosphatidylglycerol synthetase LPG synthetase/hypothetical protein	V529_07980/V529_07990	1
B1	CP006890	1	1	1	1	1	1	1	1	879556	DEL	yfiX/V529_07990	T	---	---	intergenic (+9/-86)	putative lysylphosphatidylglycerol synthetase LPG synthetase/hypothetical protein	V529_07980/V529_07990	8
B1	CP006890	0	0	0	0	0	0	0	0.0523467	879564	DEL	yfiX/V529_07990	G	---	---	intergenic (+17/-78)	putative lysylphosphatidylglycerol synthetase LPG synthetase/hypothetical protein	V529_07980/V529_07990	1
B1	CP006890	1	1	1	1	1	1	1	1	879576	DEL	yfiX/V529_07990	A	---	---	intergenic (+29/-66)	putative lysylphosphatidylglycerol synthetase LPG synthetase/hypothetical protein	V529_07980/V529_07990	8
B1	CP006890	1	1	1	1	1	1	1	1	889126	INS	yfhM/csbB	C	A	---	intergenic (+101/-109)	Abhydrolase domain-containing protein 7/bactoprenol glucosyl transferase	V529_08130/V529_08140	8
B1	CP006890	0	0	0	0	0	0.0983882	0	0	890124	SNP	csbB	A	C	nonsynonymous	K297T (AAA>ACA)	bactoprenol glucosyl transferase	V529_08140	1
B1	CP006890	0.226292	0.223707	0.226167	0.291601	0.271382	0.243201	0.25603	0.233468	909841	SNP	V529_t00240	A	G	noncoding	noncoding (58/75 nt)	tRNA-Asn	V529_t00240	8
B1	CP006890	0.467671	0.435671	0.423855	0.402008	0.409035	0.419639	0.438596	0.456462	910923	SNP	V529_t00360	T	C	noncoding	noncoding (26/75 nt)	tRNA-Gly	V529_t00360	8
B1	CP006890	0.0757219	0	0	0	0	0	0	0	910974	SUB	V529_t00370	83-bp	CTATACCATCCAC	---	---	V529_t00370	[V529_t00370]	1
B1	CP006890	0	0	0	0.230202	0.17601	0	0	0	951025	SNP	V529_08740	C	G	nonsynonymous	D64H (GAT>CAT)	hypothetical protein	V529_08740	2
B1	CP006890	1	1	1	1	1	1	1	1	952806	INS	yhcL/V529_08760	G	A	---	intergenic (+49/+43)	L-cystine uptake protein tcyP Transporter of cystine tcyP/hypothetical protein	V529_08750/V529_08760	8
B1	CP006890	0	0	0	0	0	0	0.062469	0	1001596	SNP	npdA/V529_09250	G	C	intergenic	intergenic (+24/+8)	NAD-dependent deacetylase/hypothetical protein	V529_09240/V529_09250	1
B1	CP006890	0	0	0	0	0	0	0.0753393	0	1001597	SNP	npdA/V529_09250	G	T	intergenic	intergenic (+25/+7)	NAD-dependent deacetylase/hypothetical protein	V529_09240/V529_09250	1
B1	CP006890	1	1	1	1	1	1	1	1	1074870	DEL	yhxC/V529_10010	A	---	---	intergenic (+4/+28)	short-chain dehydrogenase/reductase SDR/hypothetical protein	V529_10000/V529_10010	8
B1	CP006890	0	0	0	0	0	0.0933805	0	0	1114276	SNP	V529_10430	T	C	nonsynonymous	L192P (CTT>CCT)	class I and II aminotransferase	V529_10430	1
B1	CP006890	1	1	1	1	1	1	1	1	1164633	INS	yjbC	G	A	---	coding (543/573 nt)	GCN5-related N-acetyltransferase YjbC	V529_10970	8
B1	CP006890	0	0.0954194	0	0	0	0	0	0	1166915	SNP	mecA/yjbF	G	T	intergenic	intergenic (+28/-123)	adaptor protein/competence CoiA family protein	V529_11000/V529_11010	1
B1	CP006890	1	1	1	1	1	1	1	1	1278502	DEL	ykfD	T	---	---	coding (972/1005 nt)	Oligopeptide transport ATP-binding protein appF	V529_12330	8
B1	CP006890	1	1	1	1	1	1	1	1	1278523	DEL	ykfD	T	---	---	coding (993/1005 nt)	Oligopeptide transport ATP-binding protein appF	V529_12330	8
B1	CP006890	0	0	0	0	0	0	0.0925789	0.100335	1306950	SNP	ykoM/V529_12670	C	T	intergenic	intergenic (+140/-40)	HTH-type transcriptional regulator mhqR/hypothetical protein	V529_12660/V529_12670	2
B1	CP006890	0	0	0.0635002	0	0	0	0	0	1334853	DEL	motB	TCTT	---	---	coding (291-294/786 nt)	flagellar motor protein MotB	V529_12980	1
B1	CP006890	0	0.0899191	0	0	0	0	0	0	1345311	SNP	ykvO/V529_13110	C	T	intergenic	intergenic (+139/-308)	short-chain dehydrogenase/reductase SDR/hypothetical protein	V529_13100/V529_13110	1
B1	CP006890	0	0	0	0.0558052	0.148583	0	0	0	1367821	SNP	baeS	G	T	nonsense	G176* (GGA>TGA)	two-component sensor histidine kinase	V529_13320	2
B1	CP006890	1	1	1	1	1	1	1	1	1381379	INS	ccpC/ykuN	A	T	---	intergenic (+29/-83)	CcpC/flavodoxin	V529_13470/V529_13480	8
B1	CP006890	1	1	1	1	1	1	1	1	1385597	INS	V529_13530/ykuT	G	A	---	intergenic (+4/+29)	hypothetical protein/putative mscS family protein ybiO	V529_13530/V529_13540	8
B1	CP006890	0	0.132653	0	0	0	0	0	0	1385603	SNP	V529_13530/ykuT	C	A	intergenic	intergenic (+10/+23)	hypothetical protein/putative mscS family protein ybiO	V529_13530/V529_13540	1
B1	CP006890	0	0	0.0993419	0	0	0	0	0	1393585	SNP	V529_13640	G	T	nonsynonymous	A13S (GCT>TCT)	hypothetical protein	V529_13640	1
B1	CP006890	0	0.0624423	0	0	0	0	0	0	1453768	SNP	mlnF	C	A	nonsynonymous	H23Q (CAC>CAA)	MlnF	V529_13950	1
B1	CP006890	0	0.225916	0	0	0	0	0	0	1478994	SNP	V529_14050/speA	G	T	intergenic	intergenic (+35/+13)	hypothetical protein/SpeA	V529_14050/V529_14060	1
B1	CP006890	0	0.124539	0	0	0	0	0	0.124655	1498652	SNP	pycA/ctaA	G	T	intergenic	intergenic (+84/+14)	pyruvate carboxylase/Heme A synthase HAS	V529_14260/V529_14270	2
B1	CP006890	1	1	1	1	1	1	1	1	1708803	DEL	V529_16370	A	---	---	coding (215/234 nt)	hypothetical protein	V529_16370	8
B1	CP006890	1	1	1	1	1	1	1	1	1798443	INS	V529_16650/V529_16660	G	T	---	intergenic (+23/+10)	hypothetical protein/hypothetical protein	V529_16650/V529_16660	8
B1	CP006890	1	1	1	1	1	1	1	1	1841998	DEL	V529_17160	G	---	---	coding (132/480 nt)	hypothetical protein	V529_17160	8
B1	CP006890	1	1	1	1	1	1	1	1	1868562	DEL	V529_17550/V529_17560	T	---	---	intergenic (+21/+13)	hypothetical protein/hypothetical protein	V529_17550/V529_17560	8
B1	CP006890	1	1	1	1	1	1	1	1	1868568	DEL	V529_17550/V529_17560	T	---	---	intergenic (+27/+7)	hypothetical protein/hypothetical protein	V529_17550/V529_17560	8
B1	CP006890	0	0	0	0	0.0757098	0	0	0	1874933	SNP	parC/V529_17610	T	A	intergenic	intergenic (+25/+28)	DNA topoisomerase IV subunit A/hypothetical protein	V529_17600/V529_17610	1
B1	CP006890	0.0737791	0	0	0	0	0	0	0	2016940	SNP	V529_18320	T	C	nonsynonymous	S21G (AGC>GGC)	phage tail tape measure protein, TP901 family, core region domain protein	V529_18320	1
B1	CP006890	1	1	1	1	1	1	1	1	2043597	DEL	xerC/V529_t00420	A	---	---	intergenic (+9/+151)	tyrosine recombinase XerC/tRNA-Arg	V529_18800/V529_t00420	8
B1	CP006890	1	1	1	1	1	1	1	1	2111374	SNP	yojH	A	G	synonymous	K281K (AAA>AAG)	piezosome protein	V529_19530	8
B1	CP006890	0.10332	0.116879	0.0555534	0	0.0640368	0.124323	0.0746255	0.0990977	2111377	INS	yojH	G	A	---	coding (846/849 nt)	piezosome protein	V529_19530	7
B1	CP006890	0.895788	0.887245	0.938732	1	0.936454	0.874646	0.925187	0.900854	2111377	SNP	yojH	G	A	synonymous	G282G (GGG>GGA)	piezosome protein	V529_19530	8
B1	CP006890	1	1	1	1	1	1	1	1	2111389	DEL	yojH/yojG	T	---	---	intergenic (+9/+20)	piezosome protein/N-acetylglucosaminyl-phosphatidylinositolde-N- acetylase	V529_19530/V529_19540	8
B1	CP006890	0.0564113	0	0	0	0	0	0	0	2315132	SNP	V529_22340/V529_22350	A	G	intergenic	intergenic (-118/+221)	hypothetical protein/hypothetical protein	V529_22340/V529_22350	1
B1	CP006890	0	0.0662637	0	0	0	0	0	0	2326984	SNP	V529_22460/flgJ	A	T	intergenic	intergenic (-47/+7)	Pre-neck appendage protein Late protein GP12/N-acetylmuramoyl-L-alanine amidase	V529_22460/V529_22470	1
B1	CP006890	1	1	1	1	1	1	1	1	2347573	INS	V529_22720	C	T	---	coding (662/708 nt)	hypothetical protein	V529_22720	8
B1	CP006890	0	0	0	0	0	0	0.0840731	0	2374259	SNP	sspM/V529_23120	C	A	intergenic	intergenic (+12/+32)	SspM/hypothetical protein	V529_23110/V529_23120	1
B1	CP006890	1	1	1	1	1	1	1	1	2424552	INS	V529_23670/gpsA	C	A	---	intergenic (-97/+232)	hypothetical protein/NAD(P)H-dependent glycerol-3-phosphate dehydrogenase	V529_23670/V529_23680	8
B1	CP006890	1	1	1	1	1	1	1	1	2475451	INS	spoVAA	G	T	---	coding (121/627 nt)	SpoVAA	V529_24250	8
B1	CP006890	0	0	0	0	0	0	0.11409	0	2495857	SNP	V529_24520	T	C	nonsynonymous	S88G (AGC>GGC)	hypothetical protein	V529_24520	1
B1	CP006890	1	1	1	1	1	1	1	1	2577722	DEL	V529_24820	A	---	---	coding (213/879 nt)	LysR family transcriptional regulator	V529_24820	8
B1	CP006890	1	1	1	1	1	1	1	1	2579596	INS	yqjM/V529_24850	A	T	---	intergenic (+45/-68)	NADPH dehydrogenase NamA/hypothetical protein	V529_24840/V529_24850	8
B1	CP006890	0	0.150665	0	0	0	0	0	0	2583385	SNP	zwf/yqjI	C	A	intergenic	intergenic (+66/+28)	glucose-6-phosphate 1-dehydrogenase/6-phosphogluconate dehydrogenase	V529_24880/V529_24890	1
B1	CP006890	0	0.220038	0	0	0.117846	0.126698	0	0.220944	2596417	SNP	V529_25030/bkdB	G	A	intergenic	intergenic (+36/+9)	hypothetical protein/branched-chain alpha-keto acid dehydrogenase subunit E2	V529_25030/V529_25040	4
B1	CP006890	0.155938	0	0	0	0	0.165398	0	0	2618893	SNP	yqiG/V529_25270	C	A	intergenic	intergenic (+11/-114)	NADH-dependent flavin oxidoreductase/Spore germination protein gerPA/gerPF	V529_25260/V529_25270	2
B1	CP006890	0	0	0	0	0	0.145914	0	0	2618910	DEL	yqiG/V529_25270	G	---	---	intergenic (+28/-97)	NADH-dependent flavin oxidoreductase/Spore germination protein gerPA/gerPF	V529_25260/V529_25270	1
B1	CP006890	1	1	1	1	1	1	1	1	2618911	DEL	yqiG/V529_25270	T	---	---	intergenic (+29/-96)	NADH-dependent flavin oxidoreductase/Spore germination protein gerPA/gerPF	V529_25260/V529_25270	8
B1	CP006890	0	0	0	0	0	0	0.0563259	0	2730812	SNP	spoIIP	T	G	nonsynonymous	N348H (AAC>CAC)	Stage II sporulation protein P	V529_26570	1
B1	CP006890	1	1	1	1	1	1	1	1	2751116	SNP	V529_26840	G	A	nonsense	Q162* (CAA>TAA)	Putative aspartate racemase	V529_26840	8
B1	CP006890	1	1	1	1	1	1	1	1	2848651	INS	pheB/obgE	G	T	---	intergenic (-48/+7)	ACT domain-containing protein PheB/GTPase ObgE	V529_27830/V529_27840	8
B1	CP006890	1	1	1	1	1	1	1	1	2868155	DEL	V529_28050	G	---	---	coding (735/1107 nt)	hypothetical protein	V529_28050	8
B1	CP006890	0	0	0.122026	0	0	0	0	0	2898234	SNP	gerM/racE	C	A	intergenic	intergenic (-79/+27)	GerM/glutamate racemase	V529_28310/V529_28320	1
B1	CP006890	0	0	0	0.0569105	0	0	0	0	2993224	SNP	ytoI	C	G	nonsynonymous	S298T (AGC>ACC)	Inosine-5'-monophosphate dehydrogenase IMP dehydrogenase	V529_29230	1
B1	CP006890	0	0	0	0	0	0.0869632	0	0	3013946	SNP	braB/ezrA	T	C	intergenic	intergenic (+42/+72)	BraB/septation ring formation regulator EzrA	V529_29430/V529_29440	1
B1	CP006890	0.416929	0	0	0	0	0	0	0	3040788	INS	aroA/V529_29720	C	AAA	---	intergenic (-199/+40)	bifunctional 3-deoxy-7-phosphoheptulonate synthase/chorismate mutase/hypothetical protein	V529_29710/V529_29720	1
B1	CP006890	0	1	1	1	1	1	0	1	3040788	INS	aroA/V529_29720	C	A	---	intergenic (-199/+40)	bifunctional 3-deoxy-7-phosphoheptulonate synthase/chorismate mutase/hypothetical protein	V529_29710/V529_29720	6
B1	CP006890	0	0	0.0914145	0	0	0.0878439	0	0	3076746	SNP	ytwF/leuS	C	A	intergenic	intergenic (-87/+30)	Thiosulfate sulfurtransferase glpE/leucyl-tRNA synthetase	V529_30090/V529_30100	2
B1	CP006890	0	0	0	0.0504584	0	0	0	0	3076751	INS	ytwF/leuS	T	C	---	intergenic (-92/+25)	Thiosulfate sulfurtransferase glpE/leucyl-tRNA synthetase	V529_30090/V529_30100	1
B1	CP006890	0.45918	0.500727	0.509501	0.563704	0.508886	0.55571	0.501005	0.563548	3128098	SNP	V529_t00580/V529_t00590	A	G	intergenic	intergenic (-1/+4)	tRNA-Ala/tRNA-Pro	V529_t00580/V529_t00590	8
B1	CP006890	0.457479	0.503661	0.50948	0.563875	0.508218	0.555846	0.499856	0.567821	3128101	SNP	V529_t00580/V529_t00590	A	G	intergenic	intergenic (-4/+1)	tRNA-Ala/tRNA-Pro	V529_t00580/V529_t00590	8
B1	CP006890	0.626726	0.67449	0.646562	0.70439	0.683193	0.719262	0.68425	0.685697	3128179	SNP	V529_t00590/V529_t00600	T	A	intergenic	intergenic (-1/+17)	tRNA-Pro/tRNA-Arg	V529_t00590/V529_t00600	8
B1	CP006890	0.622482	0.664221	0.632611	0.707976	0.672642	0.714424	0.683644	0.6842	3128184	SNP	V529_t00590/V529_t00600	C	T	intergenic	intergenic (-6/+12)	tRNA-Pro/tRNA-Arg	V529_t00590/V529_t00600	8
B1	CP006890	0.622282	0.671406	0.642084	0.709094	0.661636	0.719643	0.69293	0.68983	3128189	SNP	V529_t00590/V529_t00600	G	A	intergenic	intergenic (-11/+7)	tRNA-Pro/tRNA-Arg	V529_t00590/V529_t00600	8
B1	CP006890	0.624845	0.670447	0.635985	0.711543	0.660449	0.72204	0.692504	0.691329	3128193	DEL	V529_t00590/V529_t00600	G	---	---	intergenic (-15/+3)	tRNA-Pro/tRNA-Arg	V529_t00590/V529_t00600	8
B1	CP006890	0.234747	0.223404	0.229249	0.251232	0.248127	0.236817	0.247093	0.251357	3128272	INS	V529_t00600	C	T	---	noncoding (1/77 nt)	tRNA-Arg	V529_t00600	8
B1	CP006890	0.234746	0.223358	0.229253	0.251229	0.248128	0.236816	0.247093	0.251357	3128272	INS	V529_t00600	C	A	---	noncoding (1/77 nt)	tRNA-Arg	V529_t00600	8
B1	CP006890	0.47834	0.514114	0.491965	0.51625	0.525639	0.547617	0.507432	0.535007	3128281	DEL	V529_t00600/V529_t00610	G	---	---	intergenic (-9/+1)	tRNA-Arg/tRNA-Leu	V529_t00600/V529_t00610	8
B1	CP006890	0.334868	0.327235	0.314909	0.366825	0.382672	0.388947	0.3773	0.340681	3128436	SNP	V529_t00620	A	G	noncoding	noncoding (26/75 nt)	tRNA-Gly	V529_t00620	8
B1	CP006890	0.435004	0.483485	0.486751	0.494052	0.501637	0.521449	0.504502	0.505171	3128872	SNP	V529_t00660/V529_r00190	G	A	intergenic	intergenic (-14/+9)	tRNA-Val/5S ribosomal RNA	V529_t00660/V529_r00190	8
B1	CP006890	0.445366	0.479931	0.488973	0.502052	0.496856	0.527343	0.49625	0.504399	3128876	SNP	V529_t00660/V529_r00190	G	A	intergenic	intergenic (-18/+5)	tRNA-Val/5S ribosomal RNA	V529_t00660/V529_r00190	8
B1	CP006890	0.431262	0.466783	0.475388	0.49303	0.504258	0.523163	0.482359	0.506405	3128881	SNP	V529_r00190	G	A	noncoding	noncoding (115/115 nt)	5S ribosomal RNA	V529_r00190	8
B1	CP006890	0	0	0	0	0	0	0	1	3132123	SNP	V529_r00200/V529_r00210	C	T	intergenic	intergenic (-148/+35)	23S ribosomal RNA/16S ribosomal RNA	V529_r00200/V529_r00210	1
B1	CP006890	1	0	0	1	1	0	1	0	3132123	SUB	V529_r00200/V529_r00210	CAA	TTG	---	intergenic (-148/+33)	23S ribosomal RNA/16S ribosomal RNA	V529_r00200/V529_r00210	4
B1	CP006890	1	1	1	1	1	1	1	1	3152930	INS	tlpB/mcpA	T	A	---	intergenic (-72/+43)	TlpB/McpA	V529_30830/V529_30840	8
B1	CP006890	0	0	0	0	0	0.0553474	0.113915	0.0704937	3187205	SNP	yufL	G	T	nonsynonymous	Q270H (CAG>CAT)	sensory histidine kinase DcuS	V529_31190	3
B1	CP006890	0	0	0.102338	0	0	0	0	0	3193993	SNP	V529_31250	A	C	nonsynonymous	F40V (TTT>GTT)	hypothetical protein	V529_31250	1
B1	CP006890	0	0	0	0	0	0.0664024	0.12449	0.103351	3201307	SNP	comP	C	A	nonsense	E760* (GAA>TAA)	sensor histidine kinase	V529_31350	3
B1	CP006890	0	0	0	0	1	1	1	1	3206237	DEL	cdgJ	T	---	---	coding (764/1224 nt)	hypothetical protein	V529_31410	4
B1	CP006890	0	0	0	0	0	0	0.07759	0.073575	3222376	SNP	yukC	T	C	synonymous	A154A (GCA>GCG)	Protein essB	V529_31540	2
B1	CP006890	1	1	1	1	1	1	1	1	3245138	DEL	V529_31710	A	---	---	coding (476/477 nt)	hypothetical protein	V529_31710	8
B1	CP006890	0	0	0	0	0	0	0.0661392	0	3245163	SNP	V529_31710/V529_31720	A	T	intergenic	intergenic (+24/+7)	hypothetical protein/hypothetical protein	V529_31710/V529_31720	1
B1	CP006890	0	0	0.0645375	0	0	0	0	0	3299525	SNP	csn/V529_32350	C	A	intergenic	intergenic (+11/+25)	chitosanase/hypothetical protein	V529_32340/V529_32350	1
B1	CP006890	0	0	0.149985	0	0	0	0	0	3376898	SNP	yvgP/yvgQ	G	T	intergenic	intergenic (-233/+64)	Sodium, potassium, lithium and rubidium/H(+) antiporter/sulfite reductase subunit beta	V529_33210/V529_33220	1
B1	CP006890	1	1	1	1	1	1	1	1	3416469	INS	opuBD	C	T	---	coding (649/657 nt)	OpuBD	V529_33630	8
B1	CP006890	0	0	0.0550179	0	0	0	0	0	3425786	SNP	V529_33730/V529_33740	G	T	intergenic	intergenic (-142/-295)	hypothetical protein/hypothetical protein	V529_33730/V529_33740	1
B1	CP006890	0	0.0624914	0	0	0	0	0	0	3440010	SNP	V529_33860/eno	C	A	intergenic	intergenic (-136/+30)	hypothetical protein/phosphopyruvate hydratase	V529_33860/V529_33870	1
B1	CP006890	1	1	1	1	1	1	1	1	3464634	INS	gntP	T	A	---	coding (1327/1329 nt)	GntP	V529_34070	8
B1	CP006890	0	0	0	0	0	0	0.0915928	0	3532754	SNP	hisZ	T	G	nonsynonymous	K71N (AAA>AAC)	ATP phosphoribosyltransferase	V529_34820	1
B1	CP006890	1	1	1	1	1	1	1	1	3627524	DEL	yttA/pgdS	T	---	---	intergenic (+34/+8)	Cortactin-binding protein 2 CortBP2/PgdS	V529_35670/V529_35680	8
B1	CP006890	0	0.081955	0	0	0	0.0755186	0	0.0897045	3686483	SNP	ywoD	A	C	nonsynonymous	V90G (GTC>GGC)	Major facilitator superfamily MFS-1	V529_36320	3
B1	CP006890	0	0.101801	0	0	0	0	0	0	3703414	SNP	moaA	G	C	nonsynonymous	R272G (CGC>GGC)	molybdenum cofactor biosynthesis protein A	V529_36540	1
B1	CP006890	0	0	0	0	0.107179	0	0	0	3708043	SNP	spoIID	A	G	nonsynonymous	L103P (CTC>CCC)	Stage II sporulation protein D	V529_36600	1
B1	CP006890	0	0	0	0	0	0	0	0.0677881	3708043	SNP	spoIID	A	T	nonsynonymous	L103H (CTC>CAC)	Stage II sporulation protein D	V529_36600	1
B1	CP006890	0	0.0892196	0	0.371105	0.372105	0.941344	1	1	3740103	SNP	spo0F	T	G	nonsynonymous	T82P (ACC>CCC)	Spo0F	V529_36980	6
B1	CP006890	0	0.0674176	0.087769	0	0	0	0	0	3743673	SNP	rpoE/ywjF	C	G	intergenic	intergenic (-218/+11)	DNA-directed RNA polymerase subunit delta/ferredoxin, 4Fe-4S	V529_37010/V529_37020	2
B1	CP006890	0	0	0.0648489	0	0	0	0	0	3793117	SNP	V529_37560/eutD	C	A	intergenic	intergenic (+8/+30)	hypothetical protein/phosphotransacetylase	V529_37560/V529_37570	1
B1	CP006890	0	0	0	0	0	1	1	1	3853778	DEL	ywcC	T	---	---	coding (214/624 nt)	putative HTH-type transcriptional regulator ywcC	V529_38180	3
B1	CP006890	1	1	1	1	1	1	1	1	3865890	INS	ywbC/ywbA	G	T	---	intergenic (+23/+6)	Lactoylglutathione lyase/phosphotransferase system (PTS) lichenan-specific enzyme IIC component	V529_38340/V529_38350	8
B1	CP006890	0	0.0566063	0	0	0	0	0	0	3865890	SNP	ywbC/ywbA	G	T	intergenic	intergenic (+23/+6)	Lactoylglutathione lyase/phosphotransferase system (PTS) lichenan-specific enzyme IIC component	V529_38340/V529_38350	1
B1	CP006890	0	0.577812	0.706892	0.503118	0.333351	0.0587635	0	0	3867297	SNP	ywbA/epr	G	A	intergenic	intergenic (-67/-95)	phosphotransferase system (PTS) lichenan-specific enzyme IIC component/peptidase S8/S53 subtilisin kexin sedolisin	V529_38350/V529_38360	5
B1	CP006890	0	0	0	0.057467	0	0	0	0	3872264	SNP	tyrS/ywaC	G	T	intergenic	intergenic (+34/+22)	tyrosyl-tRNA synthetase/RelA/SpoT domain-containing protein	V529_38390/V529_38400	1
B1	CP006890	0	0.108051	0	0	0	0	0	0	3921195	SNP	V529_38870/yxjB	G	T	intergenic	intergenic (+23/+12)	hypothetical protein/Methyltransferase domain-containing protein	V529_38870/V529_38880	1
B1	CP006890	1	1	1	1	1	1	1	1	3923883	INS	yxjA/V529_38900	G	A	---	intergenic (+3/+43)	Sodium/nucleoside cotransporter 2 Na(+)/nucleoside cotransporter 2/hypothetical protein	V529_38890/V529_38900	8
B1	CP006890	1	1	1	1	1	1	1	1	3987480	INS	iolS/csbC	C	T	---	intergenic (+15/-104)	aldo/keto reductase/sugar transporter CsbC	V529_39470/V529_39480	8
B1	CP006890	1	1	1	1	1	1	1	1	3987487	INS	iolS/csbC	A	G	---	intergenic (+22/-97)	aldo/keto reductase/sugar transporter CsbC	V529_39470/V529_39480	8
B1	CP006890	1	1	1	1	1	1	1	1	3987494	INS	iolS/csbC	G	T	---	intergenic (+29/-90)	aldo/keto reductase/sugar transporter CsbC	V529_39470/V529_39480	8
B1	CP006890	0	0.062026	0	0	0	0	0	0	4061196	SNP	V529_40190/rplI	C	A	intergenic	intergenic (-9/+31)	Serine/threonine-protein kinase/50S ribosomal protein L9	V529_40190/V529_40200	1
B1	CP006890	1	1	1	1	1	1	1	1	4091118	DEL	V529_40510	A	---	---	coding (123/138 nt)	HTH-type transcriptional regulator iscR	V529_40510	8
B2	CP006890	0	0	0.107558	0	0	0	0	0	23629	SNP	V529_t00030/dcK	C	G	intergenic	intergenic (+52/+79)	tRNA-Ser/deoxyadenosine/deoxycytidine kinase	V529_t00030/V529_00150	1
B2	CP006890	0	0	0	0	0	0	0.0845499	0	23629	SNP	V529_t00030/dcK	C	T	intergenic	intergenic (+52/+79)	tRNA-Ser/deoxyadenosine/deoxycytidine kinase	V529_t00030/V529_00150	1
B2	CP006890	0	0	0	0	0	0	0.250835	0.256189	60787	SNP	spoVC	C	T	nonsynonymous	R73W (CGG>TGG)	peptidyl-tRNA hydrolase	V529_00540	2
B2	CP006890	0	0.0684891	0	0.21178	0.160168	0.187254	0.155991	0.155319	99477	SNP	clpC	G	T	nonsynonymous	R260L (CGC>CTC)	ClpC	V529_00880	6
B2	CP006890	0	0	0	0	0	0.0943508	0	0	128917	SNP	tufA	T	C	synonymous	A309A (GCT>GCC)	elongation factor Tu	V529_01160	1
B2	CP006890	0	0	0	0	0	0.210406	0	0	128923	SNP	tufA	T	G	synonymous	V311V (GTT>GTG)	elongation factor Tu	V529_01160	1
B2	CP006890	0	0	0	0	0	0.208757	0	0	128929	SNP	tufA	T	G	synonymous	V313V (GTT>GTG)	elongation factor Tu	V529_01160	1
B2	CP006890	0	0	0	0	0	0.207455	0	0	128932	SNP	tufA	T	G	synonymous	L314L (CTT>CTG)	elongation factor Tu	V529_01160	1
B2	CP006890	0	0	0	0	0	0.207053	0	0	128935	SNP	tufA	T	C	synonymous	S315S (TCT>TCC)	elongation factor Tu	V529_01160	1
B2	CP006890	0	0	0	0	0	0.197117	0	0	128938	SNP	tufA	A	G	synonymous	K316K (AAA>AAG)	elongation factor Tu	V529_01160	1
B2	CP006890	0	0	0	0	0	0.197919	0	0	128944	SNP	tufA	G	A	synonymous	E318E (GAG>GAA)	elongation factor Tu	V529_01160	1
B2	CP006890	0	0	0	0	0	0.188941	0	0	128950	SNP	tufA	A	T	synonymous	G320G (GGA>GGT)	elongation factor Tu	V529_01160	1
B2	CP006890	0	0	0	0	0	0.187041	0	0	128962	SNP	tufA	A	G	synonymous	P324P (CCA>CCG)	elongation factor Tu	V529_01160	1
B2	CP006890	0	0	0	0	0	0.193299	0	0	128969	SNP	tufA	T	A	nonsynonymous	S327T (TCT>ACT)	elongation factor Tu	V529_01160	1
B2	CP006890	0	0	0	0	0	0.187905	0	0	128970	SNP	tufA	C	A	nonsynonymous	S327Y (TCT>TAT)	elongation factor Tu	V529_01160	1
B2	CP006890	0	0	0	0	0	0.190274	0	0	128971	SNP	tufA	T	G	synonymous	S327S (TCT>TCG)	elongation factor Tu	V529_01160	1
B2	CP006890	0	0	0	0	0	0.181638	0	0	128972	SNP	tufA	A	G	nonsynonymous	N328D (AAC>GAC)	elongation factor Tu	V529_01160	1
B2	CP006890	0	0	0	0	0	0.185571	0	0	128973	SNP	tufA	A	G	nonsynonymous	N328S (AAC>AGC)	elongation factor Tu	V529_01160	1
B2	CP006890	0	0	0	0	0	0.183262	0	0	128983	SNP	tufA	T	G	synonymous	P331P (CCT>CCG)	elongation factor Tu	V529_01160	1
B2	CP006890	0	0	0	0	0	0.170162	0	0	129001	SNP	tufA	A	C	synonymous	T337T (ACA>ACC)	elongation factor Tu	V529_01160	1
B2	CP006890	0	0	0	0	0	0.167697	0	0	129004	SNP	tufA	T	C	synonymous	T338T (ACT>ACC)	elongation factor Tu	V529_01160	1
B2	CP006890	0.356271	0.32157	0.351984	0.3155	0.299577	0.353763	0.312627	0.328884	155929	SNP	V529_01620/V529_r00100	C	T	intergenic	intergenic (+22/-193)	hypothetical protein/16S ribosomal RNA	V529_01620/V529_r00100	8
B2	CP006890	0.376626	0.375334	0.345516	0.385029	0.325161	0.36517	0.353748	0.355519	156332	SNP	V529_r00100	C	T	noncoding	noncoding (211/1538 nt)	16S ribosomal RNA	V529_r00100	8
B2	CP006890	0	0	0.0770025	0	0	0	0	0	160964	SNP	V529_r00120/glcP1	G	T	intergenic	intergenic (+28/+67)	5S ribosomal RNA/GlcP1	V529_r00120/V529_01630	1
B2	CP006890	0	0	0	0.0765347	0	0	0	0	163268	SNP	gabT1	A	G	synonymous	K266K (AAA>AAG)	GabT1	V529_01640	1
B2	CP006890	0	0	0	0	0	0	0	0.0646629	168449	SNP	V529_01680	C	A	nonsynonymous	N322K (AAC>AAA)	hypothetical protein	V529_01680	1
B2	CP006890	0	0.094059	0	0	0	0.0706348	0	0	244335	SNP	V529_02470/V529_02480	T	A	intergenic	intergenic (-40/-389)	hypothetical protein/hypothetical protein	V529_02470/V529_02480	2
B2	CP006890	0	0.061008	0	0	0	0	0	0.0876312	259380	SNP	ycdA	T	G	nonsynonymous	N307H (AAC>CAC)	putative lipoprotein ycdA	V529_02670	2
B2	CP006890	1	1	1	1	1	1	1	1	333962	SNP	srfAA	T	C	synonymous	D2764D (GAT>GAC)	SrfAA	V529_03270	8
B2	CP006890	1	1	1	1	1	1	1	1	334262	SNP	srfAA	C	G	synonymous	G2864G (GGC>GGG)	SrfAA	V529_03270	8
B2	CP006890	1	1	1	1	1	1	1	1	367544	SNP	gerKC	G	A	nonsynonymous	V346I (GTC>ATC)	GerKC	V529_03470	8
B2	CP006890	0	0	0	0	0	0	0.300198	0.228095	416016	SNP	ycsN/mtlR	C	T	intergenic	intergenic (+202/-98)	aldo/keto reductase family oxidoreductase/putative transcriptional regulator	V529_04010/V529_04020	2
B2	CP006890	0.455112	0.431516	0.479475	0.449811	0.487118	0.455305	0.473998	0.50919	479479	DEL	V529_t00170/V529_t00180	C	---	---	intergenic (+1/-8)	tRNA-Lys/tRNA-Leu	V529_t00170/V529_t00180	8
B2	CP006890	0.43313	0.419419	0.468974	0.435247	0.472758	0.441413	0.462888	0.489396	479480	DEL	V529_t00170/V529_t00180	T	---	---	intergenic (+2/-7)	tRNA-Lys/tRNA-Leu	V529_t00170/V529_t00180	8
B2	CP006890	0.431221	0.420815	0.461236	0.433334	0.472762	0.435008	0.457008	0.489163	479484	SNP	V529_t00170/V529_t00180	C	T	intergenic	intergenic (+6/-3)	tRNA-Lys/tRNA-Leu	V529_t00170/V529_t00180	8
B2	CP006890	0.595131	0.575205	0.60333	0.57278	0.599209	0.609451	0.628348	0.624656	479538	SNP	V529_t00180	C	T	noncoding	noncoding (52/82 nt)	tRNA-Leu	V529_t00180	8
B2	CP006890	0.618627	0.592728	0.620443	0.57443	0.61651	0.611452	0.640659	0.634051	479552	SNP	V529_t00180	G	A	noncoding	noncoding (66/82 nt)	tRNA-Leu	V529_t00180	8
B2	CP006890	0	0	0	0	0.0961103	0.0723057	0.0845833	0.0772815	483528	SNP	V529_04770	C	T	nonsynonymous	E572K (GAA>AAA)	hypothetical protein	V529_04770	4
B2	CP006890	1	1	1	1	1	1	1	1	495019	DEL	V529_04870	T	---	---	coding (427/1029 nt)	putative fatty acid desaturase	V529_04870	8
B2	CP006890	1	1	1	1	1	1	1	1	537727	INS	V529_05350	G	T	---	coding (503/669 nt)	YjhB	V529_05350	8
B2	CP006890	0	0	0	0	0	0	0.0812488	0	550128	SNP	yvdT/yveA	C	A	intergenic	intergenic (-83/+34)	HTH-type transcriptional regulator betI/putative amino acid-proton symporter ybeC	V529_05520/V529_05530	1
B2	CP006890	1	1	1	1	1	1	1	1	561965	INS	V529_t00230/thiL	G	T	---	intergenic (+32/-151)	tRNA-Asp/thiamine monophosphate kinase	V529_t00230/V529_05580	8
B2	CP006890	0	0	0.101256	0	0	0	0	0	613986	SNP	pbuG/yebC	G	T	intergenic	intergenic (+26/-172)	PbuG/YebC	V529_06040/V529_06050	1
B2	CP006890	1	1	1	1	1	1	1	1	615285	INS	yebD/V529_06070	C	T	---	intergenic (+33/-88)	protein YebD/hypothetical protein	V529_06060/V529_06070	8
B2	CP006890	0	0.15201	0.216516	0.157848	0	0	0.316347	0.237443	644001	SNP	opuE	G	A	nonsynonymous	T136I (ACA>ATA)	OpuE	V529_06320	5
B2	CP006890	1	1	1	1	1	1	1	1	672179	DEL	V529_06520	G	---	---	coding (1955/1980 nt)	hypothetical protein	V529_06520	8
B2	CP006890	0.519434	0.399941	0.509721	0.461337	0.496777	0.571452	0.217522	0.499948	674422	SNP	V529_06530	A	T	synonymous	A701A (GCA>GCT)	hypothetical protein	V529_06530	8
B2	CP006890	0.437123	0.482351	0.494895	0.494114	0.487651	0.509432	0.449997	0.506665	674452	DEL	V529_06530	G	---	---	coding (2133/2211 nt)	hypothetical protein	V529_06530	8
B2	CP006890	1	1	1	1	0	0	1	0	674454	DEL	V529_06530	A	---	---	coding (2135/2211 nt)	hypothetical protein	V529_06530	5
B2	CP006890	1	1	1	1	1	1	1	1	674512	INS	V529_06530|V529_06540	G	CCAAATTCTTAGAATATCGAGAGATAAGCTTGATGTAGATG	|	coding (2193/2211 nt)|coding (10/6696 nt)	hypothetical protein|hypothetical protein	V529_06530|V529_06540	8
B2	CP006890	0.129653	0.120872	0.128065	0.124962	0.116928	0.144564	0.0840616	0.137539	685980	SNP	V529_06560	C	T	synonymous	C663C (TGC>TGT)	hypothetical protein	V529_06560	8
B2	CP006890	0.156328	0.147415	0.1746	0.142979	0.162468	0.17832	0.107572	0.161768	685986	SNP	V529_06560	C	T	synonymous	G665G (GGC>GGT)	hypothetical protein	V529_06560	8
B2	CP006890	0.194737	0.173629	0.205331	0.170364	0.177505	0.210295	0.159879	0.203744	686020	SNP	V529_06560	A	G	nonsynonymous	S677G (AGC>GGC)	hypothetical protein	V529_06560	8
B2	CP006890	0.186062	0.165404	0.193347	0.168129	0.167099	0.205862	0.154505	0.198843	686022	SNP	V529_06560	C	G	nonsynonymous	S677R (AGC>AGG)	hypothetical protein	V529_06560	8
B2	CP006890	0.196528	0.170095	0.19783	0.178584	0.178498	0.204474	0.16836	0.213695	686027	SNP	V529_06560	T	A	nonsynonymous	L679Q (CTG>CAG)	hypothetical protein	V529_06560	8
B2	CP006890	0.19764	0.176705	0.199918	0.181501	0.185085	0.21457	0.163449	0.204303	686033	SNP	V529_06560	A	G	nonsynonymous	K681R (AAA>AGA)	hypothetical protein	V529_06560	8
B2	CP006890	0.0979929	0.0730658	0.115242	0.076581	0.0922103	0.113678	0.0999269	0.0884981	686073	SNP	V529_06560	T	C	synonymous	Y694Y (TAT>TAC)	hypothetical protein	V529_06560	8
B2	CP006890	0	0	0	0.054688	0	0	0	0	706141	SNP	V529_06610	G	C	nonsynonymous	G391A (GGA>GCA)	hypothetical protein	V529_06610	1
B2	CP006890	1	1	1	1	1	1	1	1	742345	INS	cotJC/yesJ	G	T	---	intergenic (+23/-65)	CotJC/GNAT family acetyltransferase	V529_06720/V529_06730	8
B2	CP006890	1	1	1	1	1	1	1	1	775419	INS	yfml/V529_07040	C	T	---	intergenic (+24/-53)	ATP-dependent RNA helicase/putative acetyltransferase	V529_07030/V529_07040	8
B2	CP006890	0	0	0.0713062	0	0	0	0	0	780784	SNP	yflS	T	C	synonymous	A408A (GCT>GCC)	Citrate carrier Citrate transporter	V529_07090	1
B2	CP006890	1	1	1	1	1	1	1	1	783375	DEL	V529_07110	T	---	---	coding (1459/1473 nt)	collagen like triple helix with GXT repeats	V529_07110	8
B2	CP006890	0.20512	0.231161	0.212356	0.207307	0.191074	0.191908	0.240323	0.218224	783376	DEL	V529_07110	A	---	---	coding (1460/1473 nt)	collagen like triple helix with GXT repeats	V529_07110	8
B2	CP006890	0.2101	0.220696	0.185599	0.19243	0.155437	0.189464	0.194968	0.206359	783386	SNP	V529_07110	G	A	synonymous	E490E (GAG>GAA)	collagen like triple helix with GXT repeats	V529_07110	8
B2	CP006890	0	0	0	0	0.416919	0	0	0	783386	INS	V529_07110	G	CCACCGGGATAACGGGATCAACAGGAGTAACAGGGATAACGGGATCAACAGGAG	---	coding (1470/1473 nt)	collagen like triple helix with GXT repeats	V529_07110	1
B2	CP006890	0.1353	0.153297	0.138604	0.125317	0.0990281	0.122105	0.137217	0.137492	783391	SNP	V529_07110/V529_07120	A	C	intergenic	intergenic (+2/-441)	collagen like triple helix with GXT repeats/hypothetical protein	V529_07110/V529_07120	8
B2	CP006890	0.132752	0.152441	0.137775	0.127967	0.0919209	0.128349	0.130648	0.136855	783394	SNP	V529_07110/V529_07120	G	T	intergenic	intergenic (+5/-438)	collagen like triple helix with GXT repeats/hypothetical protein	V529_07110/V529_07120	8
B2	CP006890	0.136034	0.151895	0.134611	0.121603	0.0944276	0.124655	0.134445	0.137519	783395	SNP	V529_07110/V529_07120	A	G	intergenic	intergenic (+6/-437)	collagen like triple helix with GXT repeats/hypothetical protein	V529_07110/V529_07120	8
B2	CP006890	0.135787	0.154101	0.147585	0.133376	0.0921159	0.118063	0.139797	0.129911	783400	SNP	V529_07110/V529_07120	G	T	intergenic	intergenic (+11/-432)	collagen like triple helix with GXT repeats/hypothetical protein	V529_07110/V529_07120	8
B2	CP006890	0.133745	0.150108	0.14616	0.127292	0.0893583	0.112933	0.135668	0.129648	783404	SNP	V529_07110/V529_07120	T	G	intergenic	intergenic (+15/-428)	collagen like triple helix with GXT repeats/hypothetical protein	V529_07110/V529_07120	8
B2	CP006890	0.0821209	0.0804439	0.0860801	0.061501	0.0518389	0.0803242	0.0848107	0.0837669	783418	SNP	V529_07110/V529_07120	A	C	intergenic	intergenic (+29/-414)	collagen like triple helix with GXT repeats/hypothetical protein	V529_07110/V529_07120	8
B2	CP006890	0.119748	0.134466	0.141768	0.138842	0.104969	0	0.130471	0.148503	783424	SNP	V529_07110/V529_07120	A	C	intergenic	intergenic (+35/-408)	collagen like triple helix with GXT repeats/hypothetical protein	V529_07110/V529_07120	7
B2	CP006890	0.0993471	0.127676	0.126786	0.12679	0.0896502	0	0.115039	0.135591	783427	SNP	V529_07110/V529_07120	G	C	intergenic	intergenic (+38/-405)	collagen like triple helix with GXT repeats/hypothetical protein	V529_07110/V529_07120	7
B2	CP006890	0	0	0	0	0.675936	0	0	0	783429	INS	V529_07110/V529_07120	G	ATCAACAGGAGTAACAGGGATAACGGGATCAACAGGAGTAACAGGGATAACGGG	---	intergenic (+40/-403)	collagen like triple helix with GXT repeats/hypothetical protein	V529_07110/V529_07120	1
B2	CP006890	0	0.0649137	0.0698171	0.0686841	0	0	0.0620403	0.0775628	783433	SNP	V529_07110/V529_07120	G	C	intergenic	intergenic (+44/-399)	collagen like triple helix with GXT repeats/hypothetical protein	V529_07110/V529_07120	5
B2	CP006890	0	0.0674729	0.0771985	0.074091	0	0	0.0656438	0.081265	783436	SNP	V529_07110/V529_07120	A	T	intergenic	intergenic (+47/-396)	collagen like triple helix with GXT repeats/hypothetical protein	V529_07110/V529_07120	5
B2	CP006890	0.0731182	0.0837169	0.11974	0.105603	0.0918007	0.100649	0.0863204	0.0865798	783467	INS	V529_07110/V529_07120	G	C	---	intergenic (+78/-365)	collagen like triple helix with GXT repeats/hypothetical protein	V529_07110/V529_07120	8
B2	CP006890	0.511878	0.520014	0.537674	0.5266	0.503341	0	0.537216	0	783468	INS	V529_07110/V529_07120	C	C	---	intergenic (+79/-364)	collagen like triple helix with GXT repeats/hypothetical protein	V529_07110/V529_07120	6
B2	CP006890	0	0	0	0	0	0.505517	0	0.499321	783468	INS	V529_07110/V529_07120	C	G	---	intergenic (+79/-364)	collagen like triple helix with GXT repeats/hypothetical protein	V529_07110/V529_07120	2
B2	CP006890	0.434208	0.414662	0.392962	0.404067	0.432581	0.439062	0.406843	0.441757	783471	SNP	V529_07110/V529_07120	T	A	intergenic	intergenic (+82/-361)	collagen like triple helix with GXT repeats/hypothetical protein	V529_07110/V529_07120	8
B2	CP006890	0.566027	0.541105	0.495112	0.438504	0.520719	0.567885	0.482376	0.531258	783480	DEL	V529_07110/V529_07120	90-bp	---	---	intergenic (+91/-263)	collagen like triple helix with GXT repeats/hypothetical protein	V529_07110/V529_07120	8
B2	CP006890	0	0	0.436086	0	0	0	0	0	783534	SUB	V529_07110/V529_07120	46-bp	GGGAGCCACCGGGATAACGGGAGCCACGGGAGTAACAGGAGCTACCGGAGTAACAGGAGCCACCGGGATAACGGGATCAACA	---	intergenic (+145/-253)	collagen like triple helix with GXT repeats/hypothetical protein	V529_07110/V529_07120	1
B2	CP006890	0.0974669	0	0	0.123141	0.104077	0	0.117984	0.0993619	783570	SNP	V529_07110/V529_07120	G	T	intergenic	intergenic (+181/-262)	collagen like triple helix with GXT repeats/hypothetical protein	V529_07110/V529_07120	5
B2	CP006890	0.075973	0.0613408	0	0.0684314	0	0.0618281	0.0680528	0.0573411	783574	SNP	V529_07110/V529_07120	T	G	intergenic	intergenic (+185/-258)	collagen like triple helix with GXT repeats/hypothetical protein	V529_07110/V529_07120	6
B2	CP006890	0.235076	0.0972075	0	0.247246	0.219197	0.201727	0.267282	0.210971	783576	SNP	V529_07110/V529_07120	A	T	intergenic	intergenic (+187/-256)	collagen like triple helix with GXT repeats/hypothetical protein	V529_07110/V529_07120	7
B2	CP006890	0.273047	0.124251	0	0.262012	0.233894	0.218763	0.289317	0.231498	783579	SNP	V529_07110/V529_07120	T	C	intergenic	intergenic (+190/-253)	collagen like triple helix with GXT repeats/hypothetical protein	V529_07110/V529_07120	7
B2	CP006890	0.183112	0.0714526	0.1779	0.196104	0.179573	0.162903	0.214934	0.179133	783583	SNP	V529_07110/V529_07120	G	A	intergenic	intergenic (+194/-249)	collagen like triple helix with GXT repeats/hypothetical protein	V529_07110/V529_07120	8
B2	CP006890	0.288983	0.295482	0.25032	0.189427	0.272924	0.218045	0.236056	0.260033	783584	SNP	V529_07110/V529_07120	T	A	intergenic	intergenic (+195/-248)	collagen like triple helix with GXT repeats/hypothetical protein	V529_07110/V529_07120	8
B2	CP006890	0.287603	0.293943	0.257363	0.190105	0.274077	0.227444	0.22869	0.259091	783585	SNP	V529_07110/V529_07120	A	T	intergenic	intergenic (+196/-247)	collagen like triple helix with GXT repeats/hypothetical protein	V529_07110/V529_07120	8
B2	CP006890	0.310418	0.28979	0.280659	0.200674	0.289959	0.241183	0.247022	0.273725	783588	SNP	V529_07110/V529_07120	A	T	intergenic	intergenic (+199/-244)	collagen like triple helix with GXT repeats/hypothetical protein	V529_07110/V529_07120	8
B2	CP006890	0.194144	0.216488	0.171782	0.20419	0.17384	0.158848	0.196791	0.19971	783594	SNP	V529_07110/V529_07120	C	T	intergenic	intergenic (+205/-238)	collagen like triple helix with GXT repeats/hypothetical protein	V529_07110/V529_07120	8
B2	CP006890	0.178978	0.0993919	0.170625	0.16867	0.163494	0.200943	0.199184	0.173058	783609	SNP	V529_07110/V529_07120	A	C	intergenic	intergenic (+220/-223)	collagen like triple helix with GXT repeats/hypothetical protein	V529_07110/V529_07120	8
B2	CP006890	0.56128	0.475039	0.498406	0.53196	0.446708	0.51476	0.543514	0.553765	783612	SNP	V529_07110/V529_07120	G	C	intergenic	intergenic (+223/-220)	collagen like triple helix with GXT repeats/hypothetical protein	V529_07110/V529_07120	8
B2	CP006890	0.288369	0.318867	0.248109	0.245913	0.208762	0.283648	0.296938	0.276038	783628	SNP	V529_07110/V529_07120	T	G	intergenic	intergenic (+239/-204)	collagen like triple helix with GXT repeats/hypothetical protein	V529_07110/V529_07120	8
B2	CP006890	0.294324	0.328104	0.246783	0.2716	0.224646	0.285478	0.313504	0.279723	783630	SNP	V529_07110/V529_07120	G	T	intergenic	intergenic (+241/-202)	collagen like triple helix with GXT repeats/hypothetical protein	V529_07110/V529_07120	8
B2	CP006890	0.271941	0.304092	0.229919	0.244295	0.195741	0.295895	0.28621	0.258239	783638	SNP	V529_07110/V529_07120	C	T	intergenic	intergenic (+249/-194)	collagen like triple helix with GXT repeats/hypothetical protein	V529_07110/V529_07120	8
B2	CP006890	0.258633	0.301172	0.20575	0.226785	0.193911	0.288805	0.262901	0.234289	783642	SNP	V529_07110/V529_07120	C	T	intergenic	intergenic (+253/-190)	collagen like triple helix with GXT repeats/hypothetical protein	V529_07110/V529_07120	8
B2	CP006890	0.258134	0.289284	0.205745	0.229079	0.193082	0.28912	0.259044	0.233957	783645	SNP	V529_07110/V529_07120	A	G	intergenic	intergenic (+256/-187)	collagen like triple helix with GXT repeats/hypothetical protein	V529_07110/V529_07120	8
B2	CP006890	0.244422	0.211922	0.195138	0.227601	0.191291	0.284584	0.248526	0.229254	783655	SNP	V529_07110/V529_07120	T	G	intergenic	intergenic (+266/-177)	collagen like triple helix with GXT repeats/hypothetical protein	V529_07110/V529_07120	8
B2	CP006890	0.194166	0.16512	0.15049	0.203776	0.139081	0.166694	0.19913	0.19844	783663	SNP	V529_07110/V529_07120	A	G	intergenic	intergenic (+274/-169)	collagen like triple helix with GXT repeats/hypothetical protein	V529_07110/V529_07120	8
B2	CP006890	0	0.281087	0	0	0	0	0	0	783671	INS	V529_07110/V529_07120	G	AGCCACCGGAGTAACAGGCGCCACCGGAGTAACAGGCTCGACCGGAGCAACCGGAGATACTGGATCTACCGGAATAACGGG	---	intergenic (+282/-161)	collagen like triple helix with GXT repeats/hypothetical protein	V529_07110/V529_07120	1
B2	CP006890	0.164688	0.160358	0.134627	0.187974	0.109303	0.150628	0.168471	0.169748	783672	SNP	V529_07110/V529_07120	T	C	intergenic	intergenic (+283/-160)	collagen like triple helix with GXT repeats/hypothetical protein	V529_07110/V529_07120	8
B2	CP006890	0.161754	0.153737	0.131601	0.184922	0.109155	0.149921	0.1677	0.16656	783673	SNP	V529_07110/V529_07120	G	A	intergenic	intergenic (+284/-159)	collagen like triple helix with GXT repeats/hypothetical protein	V529_07110/V529_07120	8
B2	CP006890	0.160302	0.1537	0.135172	0.186387	0.110278	0.149969	0.167836	0.166656	783675	SNP	V529_07110/V529_07120	A	G	intergenic	intergenic (+286/-157)	collagen like triple helix with GXT repeats/hypothetical protein	V529_07110/V529_07120	8
B2	CP006890	0.0674157	0.0614924	0	0	0	0	0.0742135	0	783693	SNP	V529_07110/V529_07120	C	G	intergenic	intergenic (+304/-139)	collagen like triple helix with GXT repeats/hypothetical protein	V529_07110/V529_07120	3
B2	CP006890	0.599144	0.575427	0.538147	0.591304	0.579807	0.607396	0.59157	0.615798	792422	SNP	V529_07150	A	T	nonsynonymous	E1333V (GAA>GTA)	Cna protein B-type domain-containing protein	V529_07150	8
B2	CP006890	0.548253	0.498709	0.469888	0.528049	0.509266	0.5401	0.503288	0.528526	792436	SNP	V529_07150	C	A	synonymous	R1338R (CGA>AGA)	Cna protein B-type domain-containing protein	V529_07150	8
B2	CP006890	0.542944	0.488328	0.460381	0.511283	0.503941	0.521421	0.495858	0.527124	792437	SNP	V529_07150	G	A	nonsynonymous	R1338Q (CGA>CAA)	Cna protein B-type domain-containing protein	V529_07150	8
B2	CP006890	0.545673	0.49796	0.46861	0.523653	0.516261	0.530794	0.502597	0.530633	792438	SNP	V529_07150	A	G	synonymous	R1338R (CGA>CGG)	Cna protein B-type domain-containing protein	V529_07150	8
B2	CP006890	0.548027	0.513282	0.46259	0.530554	0.518366	0.534168	0.500721	0.534598	792441	SNP	V529_07150	C	G	nonsynonymous	N1339K (AAC>AAG)	Cna protein B-type domain-containing protein	V529_07150	8
B2	CP006890	0.582044	0.536147	0.517251	0.577994	0.559092	0.591909	0.545891	0.568503	792450	SNP	V529_07150	C	T	synonymous	G1342G (GGC>GGT)	Cna protein B-type domain-containing protein	V529_07150	8
B2	CP006890	0.481721	0.49451	0.476454	0.525048	0.46742	0.486685	0.522851	0.479668	792537	SNP	V529_07150	C	T	synonymous	G1371G (GGC>GGT)	Cna protein B-type domain-containing protein	V529_07150	8
B2	CP006890	0.476243	0.495966	0.488658	0.511253	0.456196	0.480106	0.511456	0.46988	792546	SNP	V529_07150	C	G	synonymous	P1374P (CCC>CCG)	Cna protein B-type domain-containing protein	V529_07150	8
B2	CP006890	0.426864	0.47519	0.463883	0.471653	0.443238	0.477471	0.503554	0.422704	792580	SNP	V529_07150	A	G	nonsynonymous	N1386D (AAC>GAC)	Cna protein B-type domain-containing protein	V529_07150	8
B2	CP006890	0.435461	0.472338	0.451846	0.46665	0.446124	0.481116	0.508228	0.412825	792585	SNP	V529_07150	T	C	synonymous	G1387G (GGT>GGC)	Cna protein B-type domain-containing protein	V529_07150	8
B2	CP006890	0.337536	0.432419	0.37499	0.39868	0.425276	0.4053	0.412971	0.361285	792607	SNP	V529_07150	G	A	nonsynonymous	V1395M (GTG>ATG)	Cna protein B-type domain-containing protein	V529_07150	8
B2	CP006890	0.335532	0.429144	0.375023	0.389431	0.418391	0.389253	0.406668	0.358281	792608	SNP	V529_07150	T	A	nonsynonymous	V1395E (GTG>GAG)	Cna protein B-type domain-containing protein	V529_07150	8
B2	CP006890	0.335744	0.429208	0.372076	0.385327	0.417861	0.389452	0.408556	0.353089	792609	SNP	V529_07150	G	A	synonymous	V1395V (GTG>GTA)	Cna protein B-type domain-containing protein	V529_07150	8
B2	CP006890	0.376337	0.43477	0.376858	0.395234	0.419652	0.391336	0.420815	0.360664	792628	SNP	V529_07150	T	A	nonsynonymous	S1402T (TCG>ACG)	Cna protein B-type domain-containing protein	V529_07150	8
B2	CP006890	0.383902	0.445035	0.395745	0.399944	0.443795	0.40284	0.43819	0.37017	792630	SNP	V529_07150	G	A	synonymous	S1402S (TCG>TCA)	Cna protein B-type domain-containing protein	V529_07150	8
B2	CP006890	0.38843	0.418061	0.374771	0.379725	0.41884	0.395732	0.423931	0.364978	792646	SNP	V529_07150	G	A	nonsynonymous	E1408K (GAG>AAG)	Cna protein B-type domain-containing protein	V529_07150	8
B2	CP006890	0.399879	0.423174	0.378067	0.383148	0.416119	0.384988	0.421383	0.361496	792649	SNP	V529_07150	T	C	nonsynonymous	S1409P (TCA>CCA)	Cna protein B-type domain-containing protein	V529_07150	8
B2	CP006890	0.385613	0.417632	0.371442	0.379231	0.410849	0.385765	0.412639	0.358175	792651	SNP	V529_07150	A	G	synonymous	S1409S (TCA>TCG)	Cna protein B-type domain-containing protein	V529_07150	8
B2	CP006890	0.37991	0.414778	0.365588	0.380424	0.40398	0.377093	0.412711	0.354819	792652	SNP	V529_07150	A	T	nonsynonymous	T1410S (ACT>TCT)	Cna protein B-type domain-containing protein	V529_07150	8
B2	CP006890	0.614613	0.576977	0.596226	0.597899	0.601055	0.577034	0.565741	0.61946	792692	SNP	V529_07150	A	G	nonsynonymous	Q1423R (CAG>CGG)	Cna protein B-type domain-containing protein	V529_07150	8
B2	CP006890	0	0.0631742	0	0	0	0	0	0	834393	SNP	V529_07580/pdaA	G	T	intergenic	intergenic (+18/-84)	hypothetical protein/PdaA	V529_07580/V529_07590	1
B2	CP006890	0.0791898	0.0991354	0.110673	0.121646	0	0	0.100539	0	879529	SNP	yfiX	C	A	synonymous	T851T (ACC>ACA)	putative lysylphosphatidylglycerol synthetase LPG synthetase	V529_07980	5
B2	CP006890	0.100472	0.134993	0.096158	0.081337	0	0.0875835	0	0	879555	DEL	yfiX/V529_07990	C	---	---	intergenic (+8/-87)	putative lysylphosphatidylglycerol synthetase LPG synthetase/hypothetical protein	V529_07980/V529_07990	5
B2	CP006890	1	1	1	1	1	1	1	1	879556	DEL	yfiX/V529_07990	T	---	---	intergenic (+9/-86)	putative lysylphosphatidylglycerol synthetase LPG synthetase/hypothetical protein	V529_07980/V529_07990	8
B2	CP006890	1	1	1	1	1	1	1	1	879576	DEL	yfiX/V529_07990	A	---	---	intergenic (+29/-66)	putative lysylphosphatidylglycerol synthetase LPG synthetase/hypothetical protein	V529_07980/V529_07990	8
B2	CP006890	1	1	1	1	1	1	1	1	889126	INS	yfhM/csbB	C	A	---	intergenic (+101/-109)	Abhydrolase domain-containing protein 7/bactoprenol glucosyl transferase	V529_08130/V529_08140	8
B2	CP006890	0	0	0	0	0	0	0.0967846	0	892828	SNP	fhO	C	A	synonymous	P859P (CCC>CCA)	FhO	V529_08150	1
B2	CP006890	0.226292	0.253149	0.252151	0.272343	0.254197	0.234609	0.280095	0.296203	909841	SNP	V529_t00240	A	G	noncoding	noncoding (58/75 nt)	tRNA-Asn	V529_t00240	8
B2	CP006890	0.467671	0.415278	0.553199	0.373846	0.396177	0.375631	0.452353	0.388837	910923	SNP	V529_t00360	T	C	noncoding	noncoding (26/75 nt)	tRNA-Gly	V529_t00360	8
B2	CP006890	0.0757219	0	0	0	0	0	0	0	910974	SUB	V529_t00370	83-bp	CTATACCATCCAC	---	---	V529_t00370	[V529_t00370]	1
B2	CP006890	0	0	0.0661974	0	0	0	0	0	948672	SNP	V529_08710/cspB	T	A	intergenic	intergenic (+60/+33)	hypothetical protein/Cold shock-like protein cspD	V529_08710/V529_08720	1
B2	CP006890	1	1	1	1	1	1	1	1	952806	INS	yhcL/V529_08760	G	A	---	intergenic (+49/+43)	L-cystine uptake protein tcyP Transporter of cystine tcyP/hypothetical protein	V529_08750/V529_08760	8
B2	CP006890	0	0	0.0882258	0	0	0.144496	0	0	962955	SNP	V529_08860/yhxA	A	C	intergenic	intergenic (+4/-249)	hypothetical protein/aminotransferase	V529_08860/V529_08870	2
B2	CP006890	0	0.0523458	0	0	0	0	0	0	972731	SNP	yhcZ	T	C	nonsynonymous	L39P (CTT>CCT)	Response regulator gacA Global activator	V529_08940	1
B2	CP006890	0	0	0	0	0	0	0.060771	0	973773	SNP	yhdA	C	A	nonsynonymous	P172T (CCC>ACC)	azobenzene reductase	V529_08950	1
B2	CP006890	0	0	0	0	0	0	0	0.0550218	1007236	SNP	yheI	G	A	nonsynonymous	G477S (GGC>AGC)	putative ABC transporter (ATP-binding protein) YheI	V529_09310	1
B2	CP006890	0	0	0	0.132059	0	0.0651507	0	0	1071844	SNP	hemAT	A	T	nonsynonymous	M132K (ATG>AAG)	HemAT	V529_09980	2
B2	CP006890	0	0	0	0.0615983	0	0	0.492654	0.568143	1071941	SNP	hemAT	C	T	nonsynonymous	E100K (GAG>AAG)	HemAT	V529_09980	3
B2	CP006890	1	1	1	1	1	1	1	1	1074870	DEL	yhxC/V529_10010	A	---	---	intergenic (+4/+28)	short-chain dehydrogenase/reductase SDR/hypothetical protein	V529_10000/V529_10010	8
B2	CP006890	0	0	0.0779815	0	0	0	0	0	1090311	SNP	addB	C	T	synonymous	V140V (GTC>GTT)	ATP-dependent nuclease subunit B	V529_10210	1
B2	CP006890	0	0	0	0.0594072	0	0	0	0	1095258	SNP	addA	T	C	nonsynonymous	L627P (CTT>CCT)	AddA	V529_10220	1
B2	CP006890	0	0	0	0	0	0	0.0831203	0	1097372	SNP	sbcD	A	G	nonsynonymous	K75R (AAG>AGG)	DNA double-strand break repair protein mre11	V529_10230	1
B2	CP006890	0	0	0	0	0	0	0.278707	0.293478	1127379	SNP	V529_10590	C	T	nonsynonymous	M237I (ATG>ATA)	hypothetical protein	V529_10590	2
B2	CP006890	0	0	0	0.0511065	0.141056	0.136972	0.145072	0.0862808	1157353	SNP	oppA	G	T	nonsense	E91* (GAA>TAA)	oligopeptide-binding protein OppA	V529_10910	5
B2	CP006890	1	1	1	1	1	1	1	1	1164633	INS	yjbC	G	A	---	coding (543/573 nt)	GCN5-related N-acetyltransferase YjbC	V529_10970	8
B2	CP006890	1	1	1	1	1	1	1	1	1278502	DEL	ykfD	T	---	---	coding (972/1005 nt)	Oligopeptide transport ATP-binding protein appF	V529_12330	8
B2	CP006890	1	1	1	1	1	1	1	1	1278523	DEL	ykfD	T	---	---	coding (993/1005 nt)	Oligopeptide transport ATP-binding protein appF	V529_12330	8
B2	CP006890	0	0.0658727	0	0	0	0	0	0	1327497	SNP	mtnE	T	G	nonsynonymous	F188C (TTT>TGT)	transaminase	V529_12880	1
B2	CP006890	0	0	0.13004	0	0	0	0	0	1334852	INS	motB	C	TCTT	---	coding (295/786 nt)	flagellar motor protein MotB	V529_12980	1
B2	CP006890	0	0	0.0707984	0	0	0	0	0	1367821	SNP	baeS	G	T	nonsense	G176* (GGA>TGA)	two-component sensor histidine kinase	V529_13320	1
B2	CP006890	1	1	1	1	1	1	1	1	1381379	INS	ccpC/ykuN	A	T	---	intergenic (+29/-83)	CcpC/flavodoxin	V529_13470/V529_13480	8
B2	CP006890	1	1	1	1	1	1	1	1	1385597	INS	V529_13530/ykuT	G	A	---	intergenic (+4/+29)	hypothetical protein/putative mscS family protein ybiO	V529_13530/V529_13540	8
B2	CP006890	0	0	0	0	0	0.0885191	0	0	1472126	SNP	mlnI/pdhA	T	A	intergenic	intergenic (+307/-164)	MlnI/PdhA	V529_13980/V529_13990	1
B2	CP006890	0	0	0	0	0	0	0.0693698	0	1478984	SNP	V529_14050/speA	T	A	intergenic	intergenic (+25/+23)	hypothetical protein/SpeA	V529_14050/V529_14060	1
B2	CP006890	0	0	0	0	0.105042	0	0	0	1498652	SNP	pycA/ctaA	G	T	intergenic	intergenic (+84/+14)	pyruvate carboxylase/Heme A synthase HAS	V529_14260/V529_14270	1
B2	CP006890	0	0	0	0.0558071	0.114589	0.097003	0.157355	0.0780253	1642433	SNP	fliY	A	C	nonsynonymous	D161A (GAC>GCC)	flagellar motor switch protein	V529_15730	5
B2	CP006890	1	1	1	1	1	1	1	1	1708803	DEL	V529_16370	A	---	---	coding (215/234 nt)	hypothetical protein	V529_16370	8
B2	CP006890	0	0	0	0	0	0.0792227	0	0	1758755	SNP	baeL	G	T	nonsynonymous	G3647V (GGT>GTT)	BaeL	V529_16590	1
B2	CP006890	1	1	1	1	1	1	1	1	1798443	INS	V529_16650/V529_16660	G	T	---	intergenic (+23/+10)	hypothetical protein/hypothetical protein	V529_16650/V529_16660	8
B2	CP006890	1	1	1	1	1	1	1	1	1841998	DEL	V529_17160	G	---	---	coding (132/480 nt)	hypothetical protein	V529_17160	8
B2	CP006890	1	1	1	1	1	1	1	1	1868562	DEL	V529_17550/V529_17560	T	---	---	intergenic (+21/+13)	hypothetical protein/hypothetical protein	V529_17550/V529_17560	8
B2	CP006890	1	1	1	1	1	1	1	1	1868568	DEL	V529_17550/V529_17560	T	---	---	intergenic (+27/+7)	hypothetical protein/hypothetical protein	V529_17550/V529_17560	8
B2	CP006890	0	0	0	0	0	0.0783467	0	0	1898605	SNP	bmyC	C	G	synonymous	R2428R (CGG>CGC)	BmyC	V529_17860	1
B2	CP006890	0.0737791	0	0	0	0	0	0.0731483	0	2016940	SNP	V529_18320	T	C	nonsynonymous	S21G (AGC>GGC)	phage tail tape measure protein, TP901 family, core region domain protein	V529_18320	2
B2	CP006890	1	1	1	1	1	1	1	1	2043597	DEL	xerC/V529_t00420	A	---	---	intergenic (+9/+151)	tyrosine recombinase XerC/tRNA-Arg	V529_18800/V529_t00420	8
B2	CP006890	1	1	1	1	1	1	1	1	2111374	SNP	yojH	A	G	synonymous	K281K (AAA>AAG)	piezosome protein	V529_19530	8
B2	CP006890	0.895788	0.931626	0.897903	1	0.918107	0.925633	0.929288	0.927268	2111377	SNP	yojH	G	A	synonymous	G282G (GGG>GGA)	piezosome protein	V529_19530	8
B2	CP006890	0.10332	0.0647454	0.0913963	0	0.0754695	0.0751863	0.0718212	0.0671606	2111377	INS	yojH	G	A	---	coding (846/849 nt)	piezosome protein	V529_19530	7
B2	CP006890	1	1	1	1	1	1	1	1	2111389	DEL	yojH/yojG	T	---	---	intergenic (+9/+20)	piezosome protein/N-acetylglucosaminyl-phosphatidylinositolde-N- acetylase	V529_19530/V529_19540	8
B2	CP006890	0	0	0	0	0	0.0552053	0	0	2208044	DEL	V529_21160/V529_21170	A	---	---	intergenic (-29/+20)	putative membrane protein yoyJ/hypothetical protein	V529_21160/V529_21170	1
B2	CP006890	0	0	0	0	0	0.0548744	0	0	2208049	INS	V529_21160/V529_21170	A	T	---	intergenic (-34/+15)	putative membrane protein yoyJ/hypothetical protein	V529_21160/V529_21170	1
B2	CP006890	0.0564113	0	0	0	0	0	0	0	2315132	SNP	V529_22340/V529_22350	A	G	intergenic	intergenic (-118/+221)	hypothetical protein/hypothetical protein	V529_22340/V529_22350	1
B2	CP006890	1	1	1	1	1	1	1	1	2347573	INS	V529_22720	C	T	---	coding (662/708 nt)	hypothetical protein	V529_22720	8
B2	CP006890	0	0.140184	0	0	0	0	0	0	2374259	SNP	sspM/V529_23120	C	A	intergenic	intergenic (+12/+32)	SspM/hypothetical protein	V529_23110/V529_23120	1
B2	CP006890	1	1	1	1	1	1	1	1	2424552	INS	V529_23670/gpsA	C	A	---	intergenic (-97/+232)	hypothetical protein/NAD(P)H-dependent glycerol-3-phosphate dehydrogenase	V529_23670/V529_23680	8
B2	CP006890	1	1	1	1	1	1	1	1	2475451	INS	spoVAA	G	T	---	coding (121/627 nt)	SpoVAA	V529_24250	8
B2	CP006890	1	1	1	1	1	1	1	1	2577722	DEL	V529_24820	A	---	---	coding (213/879 nt)	LysR family transcriptional regulator	V529_24820	8
B2	CP006890	1	1	1	1	1	1	1	1	2579596	INS	yqjM/V529_24850	A	T	---	intergenic (+45/-68)	NADPH dehydrogenase NamA/hypothetical protein	V529_24840/V529_24850	8
B2	CP006890	0	0	0	0	0.145604	0.174799	0	0	2596397	SNP	V529_25030/bkdB	C	T	intergenic	intergenic (+16/+29)	hypothetical protein/branched-chain alpha-keto acid dehydrogenase subunit E2	V529_25030/V529_25040	2
B2	CP006890	0	0	0.144425	0.135308	0.164297	0	0.146329	0.140759	2596417	SNP	V529_25030/bkdB	G	A	intergenic	intergenic (+36/+9)	hypothetical protein/branched-chain alpha-keto acid dehydrogenase subunit E2	V529_25030/V529_25040	5
B2	CP006890	0	0	0	0	0.0882378	0	0	0	2596418	SNP	V529_25030/bkdB	G	A	intergenic	intergenic (+37/+8)	hypothetical protein/branched-chain alpha-keto acid dehydrogenase subunit E2	V529_25030/V529_25040	1
B2	CP006890	0.155938	0	0	0	0	0	0	0	2618893	SNP	yqiG/V529_25270	C	A	intergenic	intergenic (+11/-114)	NADH-dependent flavin oxidoreductase/Spore germination protein gerPA/gerPF	V529_25260/V529_25270	1
B2	CP006890	1	1	1	1	1	1	1	1	2618911	DEL	yqiG/V529_25270	T	---	---	intergenic (+29/-96)	NADH-dependent flavin oxidoreductase/Spore germination protein gerPA/gerPF	V529_25260/V529_25270	8
B2	CP006890	1	1	1	1	1	1	1	1	2751116	SNP	V529_26840	G	A	nonsense	Q162* (CAA>TAA)	Putative aspartate racemase	V529_26840	8
B2	CP006890	0	0	0	0	0	0	0.0520201	0.10579	2777769	SNP	yrhJ	T	G	synonymous	G483G (GGA>GGC)	NADPH-ferrihemoprotein reductase	V529_27090	2
B2	CP006890	1	1	1	1	1	1	1	1	2848651	INS	pheB/obgE	G	T	---	intergenic (-48/+7)	ACT domain-containing protein PheB/GTPase ObgE	V529_27830/V529_27840	8
B2	CP006890	1	1	1	1	1	1	1	1	2868155	DEL	V529_28050	G	---	---	coding (735/1107 nt)	hypothetical protein	V529_28050	8
B2	CP006890	0	0.127287	0	0	0	0	0	0	2875981	SNP	V529_28120/engB	G	T	intergenic	intergenic (+24/+9)	hypothetical protein/ribosome biogenesis GTP-binding protein YsxC	V529_28120/V529_28130	1
B2	CP006890	0	1	1	0	0	1	1	1	3040788	INS	aroA/V529_29720	C	A	---	intergenic (-199/+40)	bifunctional 3-deoxy-7-phosphoheptulonate synthase/chorismate mutase/hypothetical protein	V529_29710/V529_29720	5
B2	CP006890	0.416929	0	0	0	0.358571	0	0	0	3040788	INS	aroA/V529_29720	C	AAA	---	intergenic (-199/+40)	bifunctional 3-deoxy-7-phosphoheptulonate synthase/chorismate mutase/hypothetical protein	V529_29710/V529_29720	2
B2	CP006890	0	0	0	0	0.191077	0	0	0	3040800	INS	aroA/V529_29720	A	C	---	intergenic (-211/+28)	bifunctional 3-deoxy-7-phosphoheptulonate synthase/chorismate mutase/hypothetical protein	V529_29710/V529_29720	1
B2	CP006890	0	0	0	0.0743275	0	0	0	0	3045944	SNP	ytpT	T	C	synonymous	K134K (AAA>AAG)	DNA translocase ftsK	V529_29760	1
B2	CP006890	0	0.0636353	0	0	0	0	0	0	3087894	SNP	bceR/V529_30200	C	A	intergenic	intergenic (-35/+29)	BceR/hypothetical protein	V529_30190/V529_30200	1
B2	CP006890	0.45918	0.547028	0.481818	0.511123	0.498992	0.498938	0.530537	0.500122	3128098	SNP	V529_t00580/V529_t00590	A	G	intergenic	intergenic (-1/+4)	tRNA-Ala/tRNA-Pro	V529_t00580/V529_t00590	8
B2	CP006890	0.457479	0.547468	0.482219	0.510373	0.500567	0.499771	0.529013	0.500611	3128101	SNP	V529_t00580/V529_t00590	A	G	intergenic	intergenic (-4/+1)	tRNA-Ala/tRNA-Pro	V529_t00580/V529_t00590	8
B2	CP006890	0.626726	0.67094	0.670249	0.705805	0.678752	0.703981	0.687556	0.517261	3128179	SNP	V529_t00590/V529_t00600	T	A	intergenic	intergenic (-1/+17)	tRNA-Pro/tRNA-Arg	V529_t00590/V529_t00600	8
B2	CP006890	0.622482	0.670298	0.664896	0.702014	0.679483	0.695167	0.683041	0.504022	3128184	SNP	V529_t00590/V529_t00600	C	T	intergenic	intergenic (-6/+12)	tRNA-Pro/tRNA-Arg	V529_t00590/V529_t00600	8
B2	CP006890	0.622282	0.672709	0.673082	0.713197	0.684582	0.69842	0.685031	0.48096	3128189	SNP	V529_t00590/V529_t00600	G	A	intergenic	intergenic (-11/+7)	tRNA-Pro/tRNA-Arg	V529_t00590/V529_t00600	8
B2	CP006890	0.624845	0.670697	0.670349	0.712613	0.68827	0.702921	0.687572	0.482887	3128193	DEL	V529_t00590/V529_t00600	G	---	---	intergenic (-15/+3)	tRNA-Pro/tRNA-Arg	V529_t00590/V529_t00600	8
B2	CP006890	0.234746	0.214008	0.254437	0.260946	0.217648	0.247312	0.232693	0.266294	3128272	INS	V529_t00600	C	A	---	noncoding (1/77 nt)	tRNA-Arg	V529_t00600	8
B2	CP006890	0.234747	0.214007	0.254474	0.260001	0.217659	0.247312	0.232692	0.266458	3128272	INS	V529_t00600	C	T	---	noncoding (1/77 nt)	tRNA-Arg	V529_t00600	8
B2	CP006890	0.47834	0.47544	0.522612	0.560479	0.516409	0.521619	0.511778	0.557375	3128281	DEL	V529_t00600/V529_t00610	G	---	---	intergenic (-9/+1)	tRNA-Arg/tRNA-Leu	V529_t00600/V529_t00610	8
B2	CP006890	0.334868	0.39646	0.280427	0.370859	0.414371	0.391493	0.369911	0.36577	3128436	SNP	V529_t00620	A	G	noncoding	noncoding (26/75 nt)	tRNA-Gly	V529_t00620	8
B2	CP006890	0.435004	0.511126	0.506786	0.518165	0.518696	0.445954	0.48755	0.535144	3128872	SNP	V529_t00660/V529_r00190	G	A	intergenic	intergenic (-14/+9)	tRNA-Val/5S ribosomal RNA	V529_t00660/V529_r00190	8
B2	CP006890	0.445366	0.510487	0.505408	0.517951	0.519465	0.446068	0.486708	0.538053	3128876	SNP	V529_t00660/V529_r00190	G	A	intergenic	intergenic (-18/+5)	tRNA-Val/5S ribosomal RNA	V529_t00660/V529_r00190	8
B2	CP006890	0.431262	0.509672	0.494116	0.515983	0.50688	0.430314	0.484516	0.531251	3128881	SNP	V529_r00190	G	A	noncoding	noncoding (115/115 nt)	5S ribosomal RNA	V529_r00190	8
B2	CP006890	0	0	0	0	0	0.0931768	0	0	3129254	SNP	V529_r00200	T	C	noncoding	noncoding (2722/2928 nt)	23S ribosomal RNA	V529_r00200	1
B2	CP006890	0	0	0	0	0	0.0998011	0	0	3129257	SNP	V529_r00200	T	A	noncoding	noncoding (2719/2928 nt)	23S ribosomal RNA	V529_r00200	1
B2	CP006890	0	0	0	0	0	0.111058	0	0	3129265	SNP	V529_r00200	C	A	noncoding	noncoding (2711/2928 nt)	23S ribosomal RNA	V529_r00200	1
B2	CP006890	0	0	0	0	0	0.116856	0	0	3129269	SNP	V529_r00200	G	T	noncoding	noncoding (2707/2928 nt)	23S ribosomal RNA	V529_r00200	1
B2	CP006890	0	0	0	0	0	0.137477	0	0	3129276	SNP	V529_r00200	T	C	noncoding	noncoding (2700/2928 nt)	23S ribosomal RNA	V529_r00200	1
B2	CP006890	0	0	0	0	0	0.139447	0	0	3129277	SNP	V529_r00200	C	T	noncoding	noncoding (2699/2928 nt)	23S ribosomal RNA	V529_r00200	1
B2	CP006890	0	0	0	0	0	0.219994	0	0	3129294	DEL	V529_r00200	A	---	---	noncoding (2682/2928 nt)	23S ribosomal RNA	V529_r00200	1
B2	CP006890	0	0	0	0	0	0.275001	0	0	3129298	INS	V529_r00200	A	G	---	noncoding (2678/2928 nt)	23S ribosomal RNA	V529_r00200	1
B2	CP006890	0	0	0	0	0	0.504503	0	0	3129303	SNP	V529_r00200	T	C	noncoding	noncoding (2673/2928 nt)	23S ribosomal RNA	V529_r00200	1
B2	CP006890	0	0	0	0	0	1	0	0	3129314	SNP	V529_r00200	T	C	noncoding	noncoding (2662/2928 nt)	23S ribosomal RNA	V529_r00200	1
B2	CP006890	0	0	0	0	0	1	0	0	3129317	SUB	V529_r00200	CTG	AAA	---	noncoding (2657-2659/2928 nt)	23S ribosomal RNA	V529_r00200	1
B2	CP006890	0	0	0	0	0	1	0	0	3129322	SNP	V529_r00200	C	T	noncoding	noncoding (2654/2928 nt)	23S ribosomal RNA	V529_r00200	1
B2	CP006890	0	0	0	0	0	1	0	0	3129325	SNP	V529_r00200	G	A	noncoding	noncoding (2651/2928 nt)	23S ribosomal RNA	V529_r00200	1
B2	CP006890	0	0	0	0	0	1	0	0	3129328	SNP	V529_r00200	A	G	noncoding	noncoding (2648/2928 nt)	23S ribosomal RNA	V529_r00200	1
B2	CP006890	0	0	0	0	0	1	0	0	3129330	SNP	V529_r00200	G	A	noncoding	noncoding (2646/2928 nt)	23S ribosomal RNA	V529_r00200	1
B2	CP006890	0	0	0	0	0	1	0	0	3129379	SNP	V529_r00200	G	A	noncoding	noncoding (2597/2928 nt)	23S ribosomal RNA	V529_r00200	1
B2	CP006890	0	0	0	0	0	1	0	0	3129386	SUB	V529_r00200	TG	AT	---	noncoding (2589-2590/2928 nt)	23S ribosomal RNA	V529_r00200	1
B2	CP006890	0	0	0	0	0	1	0	0	3129399	SUB	V529_r00200	CA	AT	---	noncoding (2576-2577/2928 nt)	23S ribosomal RNA	V529_r00200	1
B2	CP006890	0	0	0	0	0	1	0	0	3129414	SNP	V529_r00200	A	G	noncoding	noncoding (2562/2928 nt)	23S ribosomal RNA	V529_r00200	1
B2	CP006890	0	0	0	0	0	1	0	0	3129417	SNP	V529_r00200	A	T	noncoding	noncoding (2559/2928 nt)	23S ribosomal RNA	V529_r00200	1
B2	CP006890	0	0	0	0	0	1	0	0	3129431	SNP	V529_r00200	C	T	noncoding	noncoding (2545/2928 nt)	23S ribosomal RNA	V529_r00200	1
B2	CP006890	0	0	0	0	0	1	0	0	3129458	SUB	V529_r00200	CT	AC	---	noncoding (2517-2518/2928 nt)	23S ribosomal RNA	V529_r00200	1
B2	CP006890	0	0	0	0	0	1	0	0	3129461	SNP	V529_r00200	C	G	noncoding	noncoding (2515/2928 nt)	23S ribosomal RNA	V529_r00200	1
B2	CP006890	0	0	0	0	0	1	0	0	3129470	SNP	V529_r00200	G	A	noncoding	noncoding (2506/2928 nt)	23S ribosomal RNA	V529_r00200	1
B2	CP006890	0	0	0	0	0	1	0	0	3129473	SNP	V529_r00200	G	A	noncoding	noncoding (2503/2928 nt)	23S ribosomal RNA	V529_r00200	1
B2	CP006890	0	0	0	0	0	1	0	0	3129483	SNP	V529_r00200	G	C	noncoding	noncoding (2493/2928 nt)	23S ribosomal RNA	V529_r00200	1
B2	CP006890	0	0	0	0	0	1	0	0	3129485	SUB	V529_r00200	AG	GT	---	noncoding (2490-2491/2928 nt)	23S ribosomal RNA	V529_r00200	1
B2	CP006890	0	0	0	0	0	1	0	0	3129489	SNP	V529_r00200	A	C	noncoding	noncoding (2487/2928 nt)	23S ribosomal RNA	V529_r00200	1
B2	CP006890	0	0	0	0	0	1	0	0	3129506	SNP	V529_r00200	G	A	noncoding	noncoding (2470/2928 nt)	23S ribosomal RNA	V529_r00200	1
B2	CP006890	0	0	0	0	0	1	0	0	3129510	SNP	V529_r00200	G	C	noncoding	noncoding (2466/2928 nt)	23S ribosomal RNA	V529_r00200	1
B2	CP006890	0	0	0	0	0	1	0	0	3129541	SNP	V529_r00200	G	A	noncoding	noncoding (2435/2928 nt)	23S ribosomal RNA	V529_r00200	1
B2	CP006890	0	0	0	0	0	1	0	0	3129543	SNP	V529_r00200	G	A	noncoding	noncoding (2433/2928 nt)	23S ribosomal RNA	V529_r00200	1
B2	CP006890	0	0	0	0	0	1	0	0	3129563	SNP	V529_r00200	C	A	noncoding	noncoding (2413/2928 nt)	23S ribosomal RNA	V529_r00200	1
B2	CP006890	0	0	0	0	0	1	0	0	3129566	SNP	V529_r00200	G	T	noncoding	noncoding (2410/2928 nt)	23S ribosomal RNA	V529_r00200	1
B2	CP006890	0	0	0	0	0	1	0	0	3129575	SNP	V529_r00200	C	A	noncoding	noncoding (2401/2928 nt)	23S ribosomal RNA	V529_r00200	1
B2	CP006890	0	0	0	0	0	1	0	0	3129586	SNP	V529_r00200	T	G	noncoding	noncoding (2390/2928 nt)	23S ribosomal RNA	V529_r00200	1
B2	CP006890	0	0	0	0	0	1	0	0	3129590	SUB	V529_r00200	AG	CT	---	noncoding (2385-2386/2928 nt)	23S ribosomal RNA	V529_r00200	1
B2	CP006890	0	0	0	0	0	1	0	0	3129607	SNP	V529_r00200	T	G	noncoding	noncoding (2369/2928 nt)	23S ribosomal RNA	V529_r00200	1
B2	CP006890	0	0	0	0	0	1	0	0	3129609	SNP	V529_r00200	C	G	noncoding	noncoding (2367/2928 nt)	23S ribosomal RNA	V529_r00200	1
B2	CP006890	0	0	0	0	0	1	0	0	3129613	SNP	V529_r00200	G	T	noncoding	noncoding (2363/2928 nt)	23S ribosomal RNA	V529_r00200	1
B2	CP006890	0	0	0	0	0	1	0	0	3129622	SNP	V529_r00200	C	T	noncoding	noncoding (2354/2928 nt)	23S ribosomal RNA	V529_r00200	1
B2	CP006890	0	0	0	0	0	1	0	0	3129632	SUB	V529_r00200	AT	CC	---	noncoding (2343-2344/2928 nt)	23S ribosomal RNA	V529_r00200	1
B2	CP006890	0	0	0	0	0	1	0	0	3129641	SNP	V529_r00200	A	G	noncoding	noncoding (2335/2928 nt)	23S ribosomal RNA	V529_r00200	1
B2	CP006890	0	0	0	0	0	1	0	0	3129645	SUB	V529_r00200	AT	GG	---	noncoding (2330-2331/2928 nt)	23S ribosomal RNA	V529_r00200	1
B2	CP006890	0	0	0	0	0	1	0	0	3129653	SNP	V529_r00200	G	C	noncoding	noncoding (2323/2928 nt)	23S ribosomal RNA	V529_r00200	1
B2	CP006890	0	0	0	0	0	1	0	0	3129655	SNP	V529_r00200	A	C	noncoding	noncoding (2321/2928 nt)	23S ribosomal RNA	V529_r00200	1
B2	CP006890	0	0	0	0	0	1	0	0	3130051	SNP	V529_r00200	T	C	noncoding	noncoding (1925/2928 nt)	23S ribosomal RNA	V529_r00200	1
B2	CP006890	0	0	0	0	0	1	0	0	3130060	SNP	V529_r00200	A	G	noncoding	noncoding (1916/2928 nt)	23S ribosomal RNA	V529_r00200	1
B2	CP006890	0	0	0	0	0	1	0	0	3130063	SUB	V529_r00200	TCGC	CAAG	---	noncoding (1910-1913/2928 nt)	23S ribosomal RNA	V529_r00200	1
B2	CP006890	0	0	0	0	0	1	0	0	3130077	SNP	V529_r00200	A	G	noncoding	noncoding (1899/2928 nt)	23S ribosomal RNA	V529_r00200	1
B2	CP006890	0	0	0	0	0	1	0	0	3130092	SNP	V529_r00200	C	A	noncoding	noncoding (1884/2928 nt)	23S ribosomal RNA	V529_r00200	1
B2	CP006890	0	0	0	0	0	1	0	0	3130103	SNP	V529_r00200	A	G	noncoding	noncoding (1873/2928 nt)	23S ribosomal RNA	V529_r00200	1
B2	CP006890	0	0	0	0	0	1	0	0	3130302	SNP	V529_r00200	C	A	noncoding	noncoding (1674/2928 nt)	23S ribosomal RNA	V529_r00200	1
B2	CP006890	0	0	0	0	0	1	0	0	3130309	SNP	V529_r00200	T	C	noncoding	noncoding (1667/2928 nt)	23S ribosomal RNA	V529_r00200	1
B2	CP006890	0	0	0	0	0	1	0	0	3130797	SNP	V529_r00200	G	T	noncoding	noncoding (1179/2928 nt)	23S ribosomal RNA	V529_r00200	1
B2	CP006890	0	0	0	0	0	1	0	0	3130803	SNP	V529_r00200	T	C	noncoding	noncoding (1173/2928 nt)	23S ribosomal RNA	V529_r00200	1
B2	CP006890	0	0	0	0	0	1	0	0	3130807	SNP	V529_r00200	G	C	noncoding	noncoding (1169/2928 nt)	23S ribosomal RNA	V529_r00200	1
B2	CP006890	0	0	0	0	0	1	0	0	3130814	DEL	V529_r00200	A	---	---	noncoding (1162/2928 nt)	23S ribosomal RNA	V529_r00200	1
B2	CP006890	0	0	0	0	0	1	0	0	3130816	SNP	V529_r00200	T	C	noncoding	noncoding (1160/2928 nt)	23S ribosomal RNA	V529_r00200	1
B2	CP006890	0	0	0	0	0	1	0	0	3130817	INS	V529_r00200	C	G	---	noncoding (1159/2928 nt)	23S ribosomal RNA	V529_r00200	1
B2	CP006890	0	0	0	0	0	1	0	0	3130825	SNP	V529_r00200	C	T	noncoding	noncoding (1151/2928 nt)	23S ribosomal RNA	V529_r00200	1
B2	CP006890	0	0	0	0	0	1	0	0	3130841	SUB	V529_r00200	AC	TT	---	noncoding (1134-1135/2928 nt)	23S ribosomal RNA	V529_r00200	1
B2	CP006890	0	0	0	0	0	1	0	0	3130851	SNP	V529_r00200	T	G	noncoding	noncoding (1125/2928 nt)	23S ribosomal RNA	V529_r00200	1
B2	CP006890	0	0	0	0	0	1	0	0	3130853	SNP	V529_r00200	G	A	noncoding	noncoding (1123/2928 nt)	23S ribosomal RNA	V529_r00200	1
B2	CP006890	0	0	0	0	0	1	0	0	3130873	SNP	V529_r00200	A	C	noncoding	noncoding (1103/2928 nt)	23S ribosomal RNA	V529_r00200	1
B2	CP006890	0	0	0	0	0	1	0	0	3130878	SNP	V529_r00200	G	A	noncoding	noncoding (1098/2928 nt)	23S ribosomal RNA	V529_r00200	1
B2	CP006890	0	0	0	0	0	1	0	0	3130880	SNP	V529_r00200	T	C	noncoding	noncoding (1096/2928 nt)	23S ribosomal RNA	V529_r00200	1
B2	CP006890	0	0	0	0	0	1	0	0	3130890	SUB	V529_r00200	AACT	CTTC	---	noncoding (1083-1086/2928 nt)	23S ribosomal RNA	V529_r00200	1
B2	CP006890	0	0	0	0	0	1	0	0	3130901	SNP	V529_r00200	C	G	noncoding	noncoding (1075/2928 nt)	23S ribosomal RNA	V529_r00200	1
B2	CP006890	0	0	0	0	0	1	0	0	3130905	SNP	V529_r00200	T	C	noncoding	noncoding (1071/2928 nt)	23S ribosomal RNA	V529_r00200	1
B2	CP006890	0	0	0	0	0	1	0	0	3130915	DEL	V529_r00200	G	---	---	noncoding (1061/2928 nt)	23S ribosomal RNA	V529_r00200	1
B2	CP006890	0	0	0	0	0	1	0	0	3130918	INS	V529_r00200	T	G	---	noncoding (1058/2928 nt)	23S ribosomal RNA	V529_r00200	1
B2	CP006890	0	0	0	0	0	1	0	0	3131424	SNP	V529_r00200	A	T	noncoding	noncoding (552/2928 nt)	23S ribosomal RNA	V529_r00200	1
B2	CP006890	0	0	0	0	0	1	0	0	3131428	SNP	V529_r00200	C	A	noncoding	noncoding (548/2928 nt)	23S ribosomal RNA	V529_r00200	1
B2	CP006890	0	0	0	0	0	1	0	0	3131440	INS	V529_r00200	T	C	---	noncoding (536/2928 nt)	23S ribosomal RNA	V529_r00200	1
B2	CP006890	0	0	0	0	0	1	0	0	3131449	SNP	V529_r00200	G	T	noncoding	noncoding (527/2928 nt)	23S ribosomal RNA	V529_r00200	1
B2	CP006890	0	0	0	0	0	1	0	0	3131456	SNP	V529_r00200	A	G	noncoding	noncoding (520/2928 nt)	23S ribosomal RNA	V529_r00200	1
B2	CP006890	0	0	0	0	0	1	0	0	3131491	SNP	V529_r00200	C	G	noncoding	noncoding (485/2928 nt)	23S ribosomal RNA	V529_r00200	1
B2	CP006890	0	0	0	0	0	1	0	0	3131493	SUB	V529_r00200	AG	CA	---	noncoding (482-483/2928 nt)	23S ribosomal RNA	V529_r00200	1
B2	CP006890	0	0	0	0	0	1	0	0	3131496	SNP	V529_r00200	G	T	noncoding	noncoding (480/2928 nt)	23S ribosomal RNA	V529_r00200	1
B2	CP006890	0	0	0	0	0	1	0	0	3131512	SUB	V529_r00200	GA	AG	---	noncoding (463-464/2928 nt)	23S ribosomal RNA	V529_r00200	1
B2	CP006890	1	1	1	1	1	1	0	0	3132123	SUB	V529_r00200/V529_r00210	CAA	TTG	---	intergenic (-148/+33)	23S ribosomal RNA/16S ribosomal RNA	V529_r00200/V529_r00210	6
B2	CP006890	0	0	0	0	0	1	0	0	3132328	SNP	V529_r00210	C	T	noncoding	noncoding (1368/1538 nt)	16S ribosomal RNA	V529_r00210	1
B2	CP006890	0	0	0	0	0	1	0	0	3132330	SNP	V529_r00210	G	A	noncoding	noncoding (1366/1538 nt)	16S ribosomal RNA	V529_r00210	1
B2	CP006890	0	0	0	0	0	1	0	0	3132334	SNP	V529_r00210	G	T	noncoding	noncoding (1362/1538 nt)	16S ribosomal RNA	V529_r00210	1
B2	CP006890	0	0	0	0	0	1	0	0	3132340	SNP	V529_r00210	C	T	noncoding	noncoding (1356/1538 nt)	16S ribosomal RNA	V529_r00210	1
B2	CP006890	0	0	0	0	0	1	0	0	3132342	SNP	V529_r00210	G	A	noncoding	noncoding (1354/1538 nt)	16S ribosomal RNA	V529_r00210	1
B2	CP006890	0	0	0	0	0	1	0	0	3132360	SUB	V529_r00210	AG	GA	---	noncoding (1335-1336/1538 nt)	16S ribosomal RNA	V529_r00210	1
B2	CP006890	0	0	0	0	0	1	0	0	3132394	SNP	V529_r00210	A	G	noncoding	noncoding (1302/1538 nt)	16S ribosomal RNA	V529_r00210	1
B2	CP006890	0	0	0	0	0	1	0	0	3132398	SUB	V529_r00210	GA	AC	---	noncoding (1297-1298/1538 nt)	16S ribosomal RNA	V529_r00210	1
B2	CP006890	0	0	0	0	0	1	0	0	3132402	SNP	V529_r00210	A	T	noncoding	noncoding (1294/1538 nt)	16S ribosomal RNA	V529_r00210	1
B2	CP006890	0	0	0	0	0	1	0	0	3132404	SNP	V529_r00210	A	G	noncoding	noncoding (1292/1538 nt)	16S ribosomal RNA	V529_r00210	1
B2	CP006890	0	0	0	0	0	1	0	0	3132406	SNP	V529_r00210	A	T	noncoding	noncoding (1290/1538 nt)	16S ribosomal RNA	V529_r00210	1
B2	CP006890	0	0	0	0	0	1	0	0	3132410	SNP	V529_r00210	G	A	noncoding	noncoding (1286/1538 nt)	16S ribosomal RNA	V529_r00210	1
B2	CP006890	0	0	0	0	0	1	0	0	3132418	SNP	V529_r00210	G	A	noncoding	noncoding (1278/1538 nt)	16S ribosomal RNA	V529_r00210	1
B2	CP006890	0	0	0	0	0	1	0	0	3132422	SUB	V529_r00210	TA	CC	---	noncoding (1273-1274/1538 nt)	16S ribosomal RNA	V529_r00210	1
B2	CP006890	0	0	0	0	0	1	0	0	3132433	SNP	V529_r00210	T	C	noncoding	noncoding (1263/1538 nt)	16S ribosomal RNA	V529_r00210	1
B2	CP006890	0	0	0	0	0	1	0	0	3132436	SNP	V529_r00210	C	G	noncoding	noncoding (1260/1538 nt)	16S ribosomal RNA	V529_r00210	1
B2	CP006890	0	0	0	0	0	1	0	0	3132439	SUB	V529_r00210	TG	AA	---	noncoding (1256-1257/1538 nt)	16S ribosomal RNA	V529_r00210	1
B2	CP006890	0	0	0	0	0	1	0	0	3132449	SNP	V529_r00210	T	A	noncoding	noncoding (1247/1538 nt)	16S ribosomal RNA	V529_r00210	1
B2	CP006890	0	0	0	0	0	1	0	0	3132451	SNP	V529_r00210	T	C	noncoding	noncoding (1245/1538 nt)	16S ribosomal RNA	V529_r00210	1
B2	CP006890	0	0	0	0	0	1	0	0	3132453	SNP	V529_r00210	T	A	noncoding	noncoding (1243/1538 nt)	16S ribosomal RNA	V529_r00210	1
B2	CP006890	0	0	0	0	0	1	0	0	3132498	SNP	V529_r00210	T	C	noncoding	noncoding (1198/1538 nt)	16S ribosomal RNA	V529_r00210	1
B2	CP006890	0	0	0	0	0	1	0	0	3132541	SNP	V529_r00210	A	T	noncoding	noncoding (1155/1538 nt)	16S ribosomal RNA	V529_r00210	1
B2	CP006890	0	0	0	0	0	1	0	0	3132556	SNP	V529_r00210	A	C	noncoding	noncoding (1140/1538 nt)	16S ribosomal RNA	V529_r00210	1
B2	CP006890	0	0	0	0	0	1	0	0	3132558	SUB	V529_r00210	TG	AT	---	noncoding (1137-1138/1538 nt)	16S ribosomal RNA	V529_r00210	1
B2	CP006890	0	0	0	0	0	1	0	0	3132561	INS	V529_r00210	A	CG	---	noncoding (1135/1538 nt)	16S ribosomal RNA	V529_r00210	1
B2	CP006890	0	0	0	0	0	1	0	0	3132568	SNP	V529_r00210	C	T	noncoding	noncoding (1128/1538 nt)	16S ribosomal RNA	V529_r00210	1
B2	CP006890	0	0	0	0	0	1	0	0	3132576	SUB	V529_r00210	AT	GA	---	noncoding (1119-1120/1538 nt)	16S ribosomal RNA	V529_r00210	1
B2	CP006890	0	0	0	0	0	1	0	0	3132779	SNP	V529_r00210	C	A	noncoding	noncoding (917/1538 nt)	16S ribosomal RNA	V529_r00210	1
B2	CP006890	0	0	0	0	0	1	0	0	3132789	SNP	V529_r00210	C	T	noncoding	noncoding (907/1538 nt)	16S ribosomal RNA	V529_r00210	1
B2	CP006890	0	0	0	0	0	1	0	0	3132791	SUB	V529_r00210	GT	AC	---	noncoding (904-905/1538 nt)	16S ribosomal RNA	V529_r00210	1
B2	CP006890	0	0	0	0	0	1	0	0	3132799	SNP	V529_r00210	A	G	noncoding	noncoding (897/1538 nt)	16S ribosomal RNA	V529_r00210	1
B2	CP006890	0	0	0	0	0	1	0	0	3132817	SUB	V529_r00210	AGTG	TCGA	---	noncoding (876-879/1538 nt)	16S ribosomal RNA	V529_r00210	1
B2	CP006890	0	0	0	0	0	1	0	0	3132916	SNP	V529_r00210	C	T	noncoding	noncoding (780/1538 nt)	16S ribosomal RNA	V529_r00210	1
B2	CP006890	0	0	0	0	0	1	0	0	3132934	SNP	V529_r00210	T	A	noncoding	noncoding (762/1538 nt)	16S ribosomal RNA	V529_r00210	1
B2	CP006890	0	0	0	0	0	1	0	0	3132941	SNP	V529_r00210	C	T	noncoding	noncoding (755/1538 nt)	16S ribosomal RNA	V529_r00210	1
B2	CP006890	0	0	0	0	0	1	0	0	3132948	SUB	V529_r00210	TAC	ATT	---	noncoding (746-748/1538 nt)	16S ribosomal RNA	V529_r00210	1
B2	CP006890	0	0	0	0	0	1	0	0	3132953	SNP	V529_r00210	A	C	noncoding	noncoding (743/1538 nt)	16S ribosomal RNA	V529_r00210	1
B2	CP006890	0	0	0	0	0	1	0	0	3132958	SUB	V529_r00210	AGA	GTG	---	noncoding (736-738/1538 nt)	16S ribosomal RNA	V529_r00210	1
B2	CP006890	0	0	0	0	0	1	0	0	3133338	SNP	V529_r00210	T	C	noncoding	noncoding (358/1538 nt)	16S ribosomal RNA	V529_r00210	1
B2	CP006890	0	0	0	0	0	1	0	0	3133364	SNP	V529_r00210	G	A	noncoding	noncoding (332/1538 nt)	16S ribosomal RNA	V529_r00210	1
B2	CP006890	0	0	0	0	0	1	0	0	3133377	SNP	V529_r00210	C	T	noncoding	noncoding (319/1538 nt)	16S ribosomal RNA	V529_r00210	1
B2	CP006890	0	0	0	0	0	1	0	0	3133386	SNP	V529_r00210	G	A	noncoding	noncoding (310/1538 nt)	16S ribosomal RNA	V529_r00210	1
B2	CP006890	0	0	0	0	0	1	0	0	3133388	SNP	V529_r00210	C	T	noncoding	noncoding (308/1538 nt)	16S ribosomal RNA	V529_r00210	1
B2	CP006890	0	0	0	0	0	1	0	0	3133394	SNP	V529_r00210	C	T	noncoding	noncoding (302/1538 nt)	16S ribosomal RNA	V529_r00210	1
B2	CP006890	0	0	0	0	0	1	0	0	3133403	SUB	V529_r00210	GT	AC	---	noncoding (292-293/1538 nt)	16S ribosomal RNA	V529_r00210	1
B2	CP006890	0	0	0	0	0	1	0	0	3133406	SNP	V529_r00210	G	A	noncoding	noncoding (290/1538 nt)	16S ribosomal RNA	V529_r00210	1
B2	CP006890	0	0	0	0	0	1	0	0	3133408	SNP	V529_r00210	C	T	noncoding	noncoding (288/1538 nt)	16S ribosomal RNA	V529_r00210	1
B2	CP006890	0	0	0	0	0	1	0	0	3133413	SNP	V529_r00210	C	G	noncoding	noncoding (283/1538 nt)	16S ribosomal RNA	V529_r00210	1
B2	CP006890	0	0	0	0	0	1	0	0	3133607	SNP	V529_r00210	A	G	noncoding	noncoding (89/1538 nt)	16S ribosomal RNA	V529_r00210	1
B2	CP006890	0	0	0	0	0	1	0	0	3133609	DEL	V529_r00210	C	---	---	noncoding (87/1538 nt)	16S ribosomal RNA	V529_r00210	1
B2	CP006890	0	0	0	0	0	1	0	0	3133627	SUB	V529_r00210	CA	AC	---	noncoding (68-69/1538 nt)	16S ribosomal RNA	V529_r00210	1
B2	CP006890	0	0	0	0	0	1	0	0	3133631	DEL	V529_r00210	T	---	---	noncoding (65/1538 nt)	16S ribosomal RNA	V529_r00210	1
B2	CP006890	0	0	0	0	0	1	0	0	3133651	SNP	V529_r00210	A	G	noncoding	noncoding (45/1538 nt)	16S ribosomal RNA	V529_r00210	1
B2	CP006890	0	0	0	0	0	1	0	0	3133658	SUB	V529_r00210	AC	CT	---	noncoding (37-38/1538 nt)	16S ribosomal RNA	V529_r00210	1
B2	CP006890	0	0	0	0	0	1	0	0	3133673	SNP	V529_r00210	G	A	noncoding	noncoding (23/1538 nt)	16S ribosomal RNA	V529_r00210	1
B2	CP006890	0	0	0	0	0	1	0	0	3133675	SNP	V529_r00210	C	T	noncoding	noncoding (21/1538 nt)	16S ribosomal RNA	V529_r00210	1
B2	CP006890	0	0	0	0	0	1	0	0	3133684	SNP	V529_r00210	G	T	noncoding	noncoding (12/1538 nt)	16S ribosomal RNA	V529_r00210	1
B2	CP006890	0	0	0.0631452	0	0	0	0	0	3150247	SNP	V529_30810/V529_30820	T	C	intergenic	intergenic (+17/+15)	hypothetical protein/protease I	V529_30810/V529_30820	1
B2	CP006890	1	1	1	1	1	1	1	1	3152930	INS	tlpB/mcpA	T	A	---	intergenic (-72/+43)	TlpB/McpA	V529_30830/V529_30840	8
B2	CP006890	0	0	0	0	0	0.0729384	0	0	3200740	SNP	comA	T	G	nonsynonymous	E158A (GAG>GCG)	ComA	V529_31340	1
B2	CP006890	0	0	0	0	0	0	0.0543466	0.219879	3201778	SNP	comP	G	A	nonsense	Q603* (CAG>TAG)	sensor histidine kinase	V529_31350	2
B2	CP006890	0	0	0	0	0	0	0.0735669	0.0961056	3202476	SNP	comP	T	C	nonsynonymous	Y370C (TAT>TGT)	sensor histidine kinase	V529_31350	2
B2	CP006890	1	1	1	1	1	1	1	1	3245138	DEL	V529_31710	A	---	---	coding (476/477 nt)	hypothetical protein	V529_31710	8
B2	CP006890	0	0	0	0	0	0.110089	0	0	3308930	SNP	V529_32450/yusE	C	T	intergenic	intergenic (-13/+84)	hypothetical protein/Thioredoxin Trx	V529_32450/V529_32460	1
B2	CP006890	1	1	1	1	1	1	1	1	3416469	INS	opuBD	C	T	---	coding (649/657 nt)	OpuBD	V529_33630	8
B2	CP006890	0	0	0	0	0	0.0872169	0	0	3420710	SNP	V529_33670/opuCD	A	C	intergenic	intergenic (+8/+27)	hypothetical protein/binding-protein-dependent transport system inner membrane protein OpuCD	V529_33670/V529_33680	1
B2	CP006890	1	1	1	1	1	1	1	1	3464634	INS	gntP	T	A	---	coding (1327/1329 nt)	GntP	V529_34070	8
B2	CP006890	0	0	0	0	0	0.0738115	0	0	3551366	SNP	uvrB	A	T	nonsynonymous	F193Y (TTC>TAC)	excinuclease ABC subunit B	V529_34990	1
B2	CP006890	0	0	0	0	0	0.142914	0	0	3584295	SNP	degS	C	A	nonsynonymous	R115L (CGG>CTG)	DegS	V529_35330	1
B2	CP006890	0	0	0	0	0	0	0	0.065752	3600471	SNP	lytB	T	A	nonsynonymous	K111N (AAA>AAT)	modifier protein of major autolysin LytC	V529_35460	1
B2	CP006890	1	1	1	1	1	1	1	1	3627524	DEL	yttA/pgdS	T	---	---	intergenic (+34/+8)	Cortactin-binding protein 2 CortBP2/PgdS	V529_35670/V529_35680	8
B2	CP006890	0	0.0904107	0.0675735	0	0.0682712	0	0	0.0861855	3686483	SNP	ywoD	A	C	nonsynonymous	V90G (GTC>GGC)	Major facilitator superfamily MFS-1	V529_36320	4
B2	CP006890	0	0.068408	0	0	0	0	0	0	3705367	SNP	V529_36560/V529_36570	C	G	intergenic	intergenic (-75/+11)	hypothetical protein/hypothetical protein	V529_36560/V529_36570	1
B2	CP006890	0	0.078083	0	0	0	0	0	0	3708043	SNP	spoIID	A	G	nonsynonymous	L103P (CTC>CCC)	Stage II sporulation protein D	V529_36600	1
B2	CP006890	0	0	0	0	0	0	0	0.108802	3719758	SNP	upp/glyA	C	A	intergenic	intergenic (-100/+34)	uracil phosphoribosyltransferase/serine hydroxymethyltransferase	V529_36750/V529_36760	1
B2	CP006890	0	0.0506721	0	0	0	0	0	0	3740100	SNP	spo0F	C	T	nonsynonymous	A83T (GCT>ACT)	Spo0F	V529_36980	1
B2	CP006890	0	0.10097	0	0	0.214976	0.309005	0.131703	0.358145	3740103	SNP	spo0F	T	G	nonsynonymous	T82P (ACC>CCC)	Spo0F	V529_36980	5
B2	CP006890	0	0	0	0	0	0	0.061461	0	3742808	SNP	pyrG/rpoE	C	A	intergenic	intergenic (-121/+120)	CTP synthetase/DNA-directed RNA polymerase subunit delta	V529_37000/V529_37010	1
B2	CP006890	0	0	0.138651	0	0	0	0	0	3792712	SNP	V529_37560	C	G	nonsynonymous	A194G (GCC>GGC)	hypothetical protein	V529_37560	1
B2	CP006890	0	0	0.0571036	0	0	0	0	0	3836630	SNP	sacP/sacT	C	A	intergenic	intergenic (-32/+188)	SacP/SacT	V529_38010/V529_38020	1
B2	CP006890	0	0	0.052959	0	0	0	0	0	3865890	SNP	ywbC/ywbA	G	T	intergenic	intergenic (+23/+6)	Lactoylglutathione lyase/phosphotransferase system (PTS) lichenan-specific enzyme IIC component	V529_38340/V529_38350	1
B2	CP006890	1	1	1	1	1	1	1	1	3865890	INS	ywbC/ywbA	G	T	---	intergenic (+23/+6)	Lactoylglutathione lyase/phosphotransferase system (PTS) lichenan-specific enzyme IIC component	V529_38340/V529_38350	8
B2	CP006890	0	0.568729	0.68457	0.613179	0.533309	0.492534	0.328317	0.152282	3867297	SNP	ywbA/epr	G	A	intergenic	intergenic (-67/-95)	phosphotransferase system (PTS) lichenan-specific enzyme IIC component/peptidase S8/S53 subtilisin kexin sedolisin	V529_38350/V529_38360	7
B2	CP006890	1	1	1	1	1	1	1	1	3923883	INS	yxjA/V529_38900	G	A	---	intergenic (+3/+43)	Sodium/nucleoside cotransporter 2 Na(+)/nucleoside cotransporter 2/hypothetical protein	V529_38890/V529_38900	8
B2	CP006890	0	0	0	0	0	0.105388	0	0	3927448	SNP	katE	C	G	nonsynonymous	M179I (ATG>ATC)	KatE	V529_38930	1
B2	CP006890	0	0	0	0	0	0.108336	0	0	3927451	SNP	katE	T	C	synonymous	E178E (GAA>GAG)	KatE	V529_38930	1
B2	CP006890	0	0	0	0	0	0.109226	0	0	3927454	SNP	katE	A	G	synonymous	N177N (AAT>AAC)	KatE	V529_38930	1
B2	CP006890	0	0	0	0	0	0.156846	0	0	3927463	SNP	katE	T	C	synonymous	E174E (GAA>GAG)	KatE	V529_38930	1
B2	CP006890	0	0	0	0	0	0.160652	0	0	3927466	SNP	katE	C	G	synonymous	P173P (CCG>CCC)	KatE	V529_38930	1
B2	CP006890	0	0	0	0	0	0.161231	0	0	3927472	SNP	katE	T	C	nonsynonymous	I171M (ATA>ATG)	KatE	V529_38930	1
B2	CP006890	0	0	0	0	0	0.161858	0	0	3927474	SNP	katE	T	C	nonsynonymous	I171V (ATA>GTA)	KatE	V529_38930	1
B2	CP006890	0	0	0	0	0	0.164034	0	0	3927475	SNP	katE	G	C	synonymous	A170A (GCC>GCG)	KatE	V529_38930	1
B2	CP006890	0	0	0	0	0	0.162142	0	0	3927481	SNP	katE	A	G	synonymous	V168V (GTT>GTC)	KatE	V529_38930	1
B2	CP006890	0	0	0	0	0	0.169405	0	0	3927486	SNP	katE	G	A	nonsynonymous	L167F (CTC>TTC)	KatE	V529_38930	1
B2	CP006890	0	0	0	0	0	0.169643	0	0	3927487	SNP	katE	A	G	synonymous	D166D (GAT>GAC)	KatE	V529_38930	1
B2	CP006890	0	0	0	0	0	0.159602	0	0	3927496	SNP	katE	T	C	synonymous	K163K (AAA>AAG)	KatE	V529_38930	1
B2	CP006890	0	0	0	0	0	0.156794	0	0	3927526	SNP	katE	A	C	nonsynonymous	I153M (ATT>ATG)	KatE	V529_38930	1
B2	CP006890	0	0	0	0	0	0.088078	0	0	3927535	SNP	katE	T	G	synonymous	G150G (GGA>GGC)	KatE	V529_38930	1
B2	CP006890	0	0	0	0	0	0.0586419	0	0	3927541	SNP	katE	G	C	synonymous	L148L (CTC>CTG)	KatE	V529_38930	1
B2	CP006890	0	0.0529299	0	0	0	0	0	0	3957348	SNP	hutI	C	T	nonsynonymous	A262V (GCG>GTG)	imidazolonepropionase	V529_39160	1
B2	CP006890	1	1	1	1	1	1	1	1	3987480	INS	iolS/csbC	C	T	---	intergenic (+15/-104)	aldo/keto reductase/sugar transporter CsbC	V529_39470/V529_39480	8
B2	CP006890	1	1	1	1	1	1	1	1	3987487	INS	iolS/csbC	A	G	---	intergenic (+22/-97)	aldo/keto reductase/sugar transporter CsbC	V529_39470/V529_39480	8
B2	CP006890	1	1	1	1	1	1	1	1	3987494	INS	iolS/csbC	G	T	---	intergenic (+29/-90)	aldo/keto reductase/sugar transporter CsbC	V529_39470/V529_39480	8
B2	CP006890	0	0	0	0	0	0.121187	0	0	4005275	SNP	ahpF/V529_39650	C	A	intergenic	intergenic (+9/+36)	AhpF/hypothetical protein	V529_39640/V529_39650	1
B2	CP006890	1	1	1	1	1	1	1	1	4091118	DEL	V529_40510	A	---	---	coding (123/138 nt)	HTH-type transcriptional regulator iscR	V529_40510	8
B3	CP006890	0	0.097208	0	0	0	0	0	0	79939	SNP	ftsH/yacB	C	A	intergenic	intergenic (+21/-164)	cell division protein and general stress protein(class III heat-shock protein) FtsH/pantothenate kinase	V529_00710/V529_00720	1
B3	CP006890	0	0	0	0	0	0.118029	0	0	79958	SNP	ftsH/yacB	G	T	intergenic	intergenic (+40/-145)	cell division protein and general stress protein(class III heat-shock protein) FtsH/pantothenate kinase	V529_00710/V529_00720	1
B3	CP006890	0	0.0606937	0	0.251775	0.0856204	0	0.133708	0.0667496	99477	SNP	clpC	G	T	nonsynonymous	R260L (CGC>CTC)	ClpC	V529_00880	5
B3	CP006890	0	0	0	0	0	0	0.0893989	0	130515	SNP	rpsJ	T	A	nonsynonymous	I6N (ATT>AAT)	30S ribosomal protein S10	V529_01180	1
B3	CP006890	0.356271	0.325195	0.319623	0.297582	0.29243	0.319738	0.281759	0.295647	155929	SNP	V529_01620/V529_r00100	C	T	intergenic	intergenic (+22/-193)	hypothetical protein/16S ribosomal RNA	V529_01620/V529_r00100	8
B3	CP006890	0.376626	0.362789	0.371317	0.344596	0.364105	0.352666	0.347914	0.317419	156332	SNP	V529_r00100	C	T	noncoding	noncoding (211/1538 nt)	16S ribosomal RNA	V529_r00100	8
B3	CP006890	0	0	0	0	0	0	0	0.0839911	168449	SNP	V529_01680	C	A	nonsynonymous	N322K (AAC>AAA)	hypothetical protein	V529_01680	1
B3	CP006890	0	0	0	0	0	0	0	0.0919213	168468	SNP	ybaA	G	T	nonsynonymous	N206K (AAC>AAA)	YbaA	V529_01690	1
B3	CP006890	0	0.0513134	0	0	0	0	0	0	201916	SNP	V529_02020/ybxG	A	T	intergenic	intergenic (+89/-233)	hypothetical protein/putative transport protein yifK	V529_02020/V529_02030	1
B3	CP006890	0	0	0	0	0.0546074	0	0	0	283391	SNP	V529_02890	T	C	synonymous	A72A (GCT>GCC)	hypothetical protein	V529_02890	1
B3	CP006890	0	0.0598826	0	0	0	0	0	0	295301	SNP	nadE/lci	C	A	intergenic	intergenic (+12/+39)	NAD synthetase/SPBc2 prophage-derived protein YoqM	V529_02990/V529_03000	1
B3	CP006890	0	0.0708232	0	0	0	0	0	0	299463	SNP	aroK/cah	C	A	intergenic	intergenic (+7/-134)	shikimate kinase/Cah	V529_03040/V529_03050	1
B3	CP006890	1	1	1	1	1	1	1	1	333962	SNP	srfAA	T	C	synonymous	D2764D (GAT>GAC)	SrfAA	V529_03270	8
B3	CP006890	1	1	1	1	1	1	1	1	334262	SNP	srfAA	C	G	synonymous	G2864G (GGC>GGG)	SrfAA	V529_03270	8
B3	CP006890	1	1	1	1	1	1	1	1	367544	SNP	gerKC	G	A	nonsynonymous	V346I (GTC>ATC)	GerKC	V529_03470	8
B3	CP006890	0	0.0672703	0	0	0	0	0	0	370518	SNP	yxeL	A	T	nonsynonymous	N51Y (AAC>TAC)	N-acetyltransferase GCN5	V529_03500	1
B3	CP006890	0	0	0	0	0	0	0.122762	0	370518	SNP	yxeL	A	C	nonsynonymous	N51H (AAC>CAC)	N-acetyltransferase GCN5	V529_03500	1
B3	CP006890	0.455112	0.47582	0.494092	0.447077	0.462936	0.510917	0.490704	0.507185	479479	DEL	V529_t00170/V529_t00180	C	---	---	intergenic (+1/-8)	tRNA-Lys/tRNA-Leu	V529_t00170/V529_t00180	8
B3	CP006890	0.43313	0.459669	0.471801	0.430575	0.449676	0.490562	0.4844	0.49403	479480	DEL	V529_t00170/V529_t00180	T	---	---	intergenic (+2/-7)	tRNA-Lys/tRNA-Leu	V529_t00170/V529_t00180	8
B3	CP006890	0.431221	0.456951	0.467853	0.424778	0.449946	0.480075	0.476088	0.48298	479484	SNP	V529_t00170/V529_t00180	C	T	intergenic	intergenic (+6/-3)	tRNA-Lys/tRNA-Leu	V529_t00170/V529_t00180	8
B3	CP006890	0.595131	0.603082	0.628913	0.578548	0.579729	0.580767	0.58916	0.609815	479538	SNP	V529_t00180	C	T	noncoding	noncoding (52/82 nt)	tRNA-Leu	V529_t00180	8
B3	CP006890	0.618627	0.615917	0.640525	0.595622	0.5905	0.589191	0.618508	0.616001	479552	SNP	V529_t00180	G	A	noncoding	noncoding (66/82 nt)	tRNA-Leu	V529_t00180	8
B3	CP006890	1	1	1	1	1	1	1	1	495019	DEL	V529_04870	T	---	---	coding (427/1029 nt)	putative fatty acid desaturase	V529_04870	8
B3	CP006890	1	1	1	1	1	1	1	1	537727	INS	V529_05350	G	T	---	coding (503/669 nt)	YjhB	V529_05350	8
B3	CP006890	0	0	0	0	0.0616126	0	0	0	541153	SNP	ydhE/V529_05400	G	T	intergenic	intergenic (+41/+17)	protein YdhE/hypothetical protein	V529_05390/V529_05400	1
B3	CP006890	0	0.081255	0	0	0	0	0	0	550128	SNP	yvdT/yveA	C	A	intergenic	intergenic (-83/+34)	HTH-type transcriptional regulator betI/putative amino acid-proton symporter ybeC	V529_05520/V529_05530	1
B3	CP006890	1	1	1	1	1	1	1	1	561965	INS	V529_t00230/thiL	G	T	---	intergenic (+32/-151)	tRNA-Asp/thiamine monophosphate kinase	V529_t00230/V529_05580	8
B3	CP006890	1	1	1	1	1	1	1	1	615285	INS	yebD/V529_06070	C	T	---	intergenic (+33/-88)	protein YebD/hypothetical protein	V529_06060/V529_06070	8
B3	CP006890	0	0.158252	0.213271	0.194244	0.0616446	0	0	0	644001	SNP	opuE	G	A	nonsynonymous	T136I (ACA>ATA)	OpuE	V529_06320	4
B3	CP006890	1	1	1	1	1	1	1	1	672179	DEL	V529_06520	G	---	---	coding (1955/1980 nt)	hypothetical protein	V529_06520	8
B3	CP006890	0.519434	0.518734	0.40365	0.349577	0.552044	0.342808	0.466342	0.60873	674422	SNP	V529_06530	A	T	synonymous	A701A (GCA>GCT)	hypothetical protein	V529_06530	8
B3	CP006890	0.437123	0.387876	0.506095	0.399997	0.503097	0.497207	0.476818	0.485023	674452	DEL	V529_06530	G	---	---	coding (2133/2211 nt)	hypothetical protein	V529_06530	8
B3	CP006890	1	1	0	1	0	0	1	1	674454	DEL	V529_06530	A	---	---	coding (2135/2211 nt)	hypothetical protein	V529_06530	5
B3	CP006890	1	1	1	1	1	1	1	1	674512	INS	V529_06530|V529_06540	G	CCAAATTCTTAGAATATCGAGAGATAAGCTTGATGTAGATG	|	coding (2193/2211 nt)|coding (10/6696 nt)	hypothetical protein|hypothetical protein	V529_06530|V529_06540	8
B3	CP006890	0.129653	0.114583	0.136302	0.117256	0.183494	0.125353	0.130182	0.0969248	685980	SNP	V529_06560	C	T	synonymous	C663C (TGC>TGT)	hypothetical protein	V529_06560	8
B3	CP006890	0.156328	0.145649	0.167728	0.152015	0.219183	0.149719	0.159602	0.128511	685986	SNP	V529_06560	C	T	synonymous	G665G (GGC>GGT)	hypothetical protein	V529_06560	8
B3	CP006890	0.194737	0.165314	0.195436	0.175809	0.2454	0.164276	0.196028	0.142535	686020	SNP	V529_06560	A	G	nonsynonymous	S677G (AGC>GGC)	hypothetical protein	V529_06560	8
B3	CP006890	0.186062	0.162109	0.187797	0.16831	0.229611	0.161772	0.188458	0.136636	686022	SNP	V529_06560	C	G	nonsynonymous	S677R (AGC>AGG)	hypothetical protein	V529_06560	8
B3	CP006890	0.196528	0.16826	0.188555	0.167168	0.234454	0.159985	0.205811	0.13999	686027	SNP	V529_06560	T	A	nonsynonymous	L679Q (CTG>CAG)	hypothetical protein	V529_06560	8
B3	CP006890	0.19764	0.171848	0.199755	0.174985	0.233992	0.160239	0.215685	0.145811	686033	SNP	V529_06560	A	G	nonsynonymous	K681R (AAA>AGA)	hypothetical protein	V529_06560	8
B3	CP006890	0.0979929	0.0868654	0.0917339	0.101997	0.103079	0.0684338	0.0963235	0.0950499	686073	SNP	V529_06560	T	C	synonymous	Y694Y (TAT>TAC)	hypothetical protein	V529_06560	8
B3	CP006890	1	1	1	1	1	1	1	1	742345	INS	cotJC/yesJ	G	T	---	intergenic (+23/-65)	CotJC/GNAT family acetyltransferase	V529_06720/V529_06730	8
B3	CP006890	1	1	1	1	1	1	1	1	775419	INS	yfml/V529_07040	C	T	---	intergenic (+24/-53)	ATP-dependent RNA helicase/putative acetyltransferase	V529_07030/V529_07040	8
B3	CP006890	1	1	1	1	1	1	1	1	783375	DEL	V529_07110	T	---	---	coding (1459/1473 nt)	collagen like triple helix with GXT repeats	V529_07110	8
B3	CP006890	0.20512	0.19411	0.206034	0.183039	0.236477	0.257942	0.199369	0.231921	783376	DEL	V529_07110	A	---	---	coding (1460/1473 nt)	collagen like triple helix with GXT repeats	V529_07110	8
B3	CP006890	0.2101	0.166356	0.196393	0.141114	0.231204	0.223628	0.157084	0.230824	783386	SNP	V529_07110	G	A	synonymous	E490E (GAG>GAA)	collagen like triple helix with GXT repeats	V529_07110	8
B3	CP006890	0	0.370017	0	0.477273	0	0	0.400616	0	783386	INS	V529_07110	G	CCACCGGGATAACGGGATCAACAGGAGTAACAGGGATAACGGGATCAACAGGAG	---	coding (1470/1473 nt)	collagen like triple helix with GXT repeats	V529_07110	3
B3	CP006890	0.1353	0.116687	0.128731	0.104945	0.162231	0.142836	0.120894	0.15902	783391	SNP	V529_07110/V529_07120	A	C	intergenic	intergenic (+2/-441)	collagen like triple helix with GXT repeats/hypothetical protein	V529_07110/V529_07120	8
B3	CP006890	0.132752	0.126537	0.132217	0.103422	0.162655	0.150016	0.127746	0.160289	783394	SNP	V529_07110/V529_07120	G	T	intergenic	intergenic (+5/-438)	collagen like triple helix with GXT repeats/hypothetical protein	V529_07110/V529_07120	8
B3	CP006890	0.136034	0.116878	0.12992	0.0979185	0.164302	0.146496	0.120576	0.158148	783395	SNP	V529_07110/V529_07120	A	G	intergenic	intergenic (+6/-437)	collagen like triple helix with GXT repeats/hypothetical protein	V529_07110/V529_07120	8
B3	CP006890	0.135787	0.121571	0.137867	0.0977592	0.174956	0.148888	0.128343	0.162226	783400	SNP	V529_07110/V529_07120	G	T	intergenic	intergenic (+11/-432)	collagen like triple helix with GXT repeats/hypothetical protein	V529_07110/V529_07120	8
B3	CP006890	0.133745	0.110352	0.127945	0.0928607	0.163341	0.142989	0.127232	0.161767	783404	SNP	V529_07110/V529_07120	T	G	intergenic	intergenic (+15/-428)	collagen like triple helix with GXT repeats/hypothetical protein	V529_07110/V529_07120	8
B3	CP006890	0.0821209	0.0728526	0.0799356	0.0523405	0.106303	0.0679116	0.0782118	0.0775938	783418	SNP	V529_07110/V529_07120	A	C	intergenic	intergenic (+29/-414)	collagen like triple helix with GXT repeats/hypothetical protein	V529_07110/V529_07120	8
B3	CP006890	0.119748	0.0832887	0.0897608	0.122437	0.135782	0.215804	0.107014	0.168809	783424	SNP	V529_07110/V529_07120	A	C	intergenic	intergenic (+35/-408)	collagen like triple helix with GXT repeats/hypothetical protein	V529_07110/V529_07120	8
B3	CP006890	0.0993471	0.0616746	0.0563402	0.101652	0.0835576	0.205846	0.10304	0.142235	783427	SNP	V529_07110/V529_07120	G	C	intergenic	intergenic (+38/-405)	collagen like triple helix with GXT repeats/hypothetical protein	V529_07110/V529_07120	8
B3	CP006890	0	0.669033	0	0.690128	0	0	0	0	783429	INS	V529_07110/V529_07120	G	ATCAACAGGAGTAACAGGGATAACGGGATCAACAGGAGTAACAGGGATAACGGG	---	intergenic (+40/-403)	collagen like triple helix with GXT repeats/hypothetical protein	V529_07110/V529_07120	2
B3	CP006890	0	0	0	0.0790544	0.0563784	0.137889	0.0586243	0.106164	783433	SNP	V529_07110/V529_07120	G	C	intergenic	intergenic (+44/-399)	collagen like triple helix with GXT repeats/hypothetical protein	V529_07110/V529_07120	5
B3	CP006890	0	0	0	0.081687	0.0546889	0.142846	0.0631447	0.109315	783436	SNP	V529_07110/V529_07120	A	T	intergenic	intergenic (+47/-396)	collagen like triple helix with GXT repeats/hypothetical protein	V529_07110/V529_07120	5
B3	CP006890	0.0731182	0.101229	0.0941701	0.112412	0.0916901	0.105669	0.0915842	0.109661	783467	INS	V529_07110/V529_07120	G	C	---	intergenic (+78/-365)	collagen like triple helix with GXT repeats/hypothetical protein	V529_07110/V529_07120	8
B3	CP006890	0.511878	0.523627	0.523853	0.543238	0.537714	0.50392	0.582684	0.549812	783468	INS	V529_07110/V529_07120	C	C	---	intergenic (+79/-364)	collagen like triple helix with GXT repeats/hypothetical protein	V529_07110/V529_07120	8
B3	CP006890	0.434208	0.406832	0.417433	0.383669	0.400817	0.433392	0.365604	0.389047	783471	SNP	V529_07110/V529_07120	T	A	intergenic	intergenic (+82/-361)	collagen like triple helix with GXT repeats/hypothetical protein	V529_07110/V529_07120	8
B3	CP006890	0.566027	0.493172	0.496569	0.500638	0.448534	0.566591	0.482051	0.474826	783480	DEL	V529_07110/V529_07120	90-bp	---	---	intergenic (+91/-263)	collagen like triple helix with GXT repeats/hypothetical protein	V529_07110/V529_07120	8
B3	CP006890	0	0	0	0.329833	0	0.611684	0.292763	0	783534	SUB	V529_07110/V529_07120	46-bp	GGGAGCCACCGGGATAACGGGAGCCACGGGAGTAACAGGAGCTACCGGAGTAACAGGAGCCACCGGGATAACGGGATCAACA	---	intergenic (+145/-253)	collagen like triple helix with GXT repeats/hypothetical protein	V529_07110/V529_07120	3
B3	CP006890	0	0.479623	0	0.608314	0	0.491219	0.620296	0	783561	SUB	V529_07110/V529_07120	CGGAG	AGGAGTAACGGGAGCCACCGGGATAACGGGAGCCACGGGAGTAACAGGAGCTACCGGAGTAACAGGAGCCACCGGGA	---	intergenic (+172/-267)	collagen like triple helix with GXT repeats/hypothetical protein	V529_07110/V529_07120	4
B3	CP006890	0.0974669	0.0906324	0.102901	0	0.119839	0	0	0.106169	783570	SNP	V529_07110/V529_07120	G	T	intergenic	intergenic (+181/-262)	collagen like triple helix with GXT repeats/hypothetical protein	V529_07110/V529_07120	5
B3	CP006890	0.075973	0	0	0	0.0625901	0	0	0.0705271	783574	SNP	V529_07110/V529_07120	T	G	intergenic	intergenic (+185/-258)	collagen like triple helix with GXT repeats/hypothetical protein	V529_07110/V529_07120	3
B3	CP006890	0.235076	0.17005	0.213385	0	0.261621	0	0	0.223198	783576	SNP	V529_07110/V529_07120	A	T	intergenic	intergenic (+187/-256)	collagen like triple helix with GXT repeats/hypothetical protein	V529_07110/V529_07120	5
B3	CP006890	0.273047	0.182409	0.238637	0	0.282166	0	0	0.24735	783579	SNP	V529_07110/V529_07120	T	C	intergenic	intergenic (+190/-253)	collagen like triple helix with GXT repeats/hypothetical protein	V529_07110/V529_07120	5
B3	CP006890	0.183112	0.186737	0.188026	0.196344	0.22545	0.152875	0.201914	0.17619	783583	SNP	V529_07110/V529_07120	G	A	intergenic	intergenic (+194/-249)	collagen like triple helix with GXT repeats/hypothetical protein	V529_07110/V529_07120	8
B3	CP006890	0.288983	0.216434	0.207246	0.288733	0.21326	0.347398	0.211787	0.249229	783584	SNP	V529_07110/V529_07120	T	A	intergenic	intergenic (+195/-248)	collagen like triple helix with GXT repeats/hypothetical protein	V529_07110/V529_07120	8
B3	CP006890	0.287603	0.211476	0.209457	0.292623	0.20595	0.342315	0.21532	0.236873	783585	SNP	V529_07110/V529_07120	A	T	intergenic	intergenic (+196/-247)	collagen like triple helix with GXT repeats/hypothetical protein	V529_07110/V529_07120	8
B3	CP006890	0	0	0	0	0.224309	0	0	0	783588	SNP	V529_07110/V529_07120	A	G	intergenic	intergenic (+199/-244)	collagen like triple helix with GXT repeats/hypothetical protein	V529_07110/V529_07120	1
B3	CP006890	0.310418	0.230841	0.217711	0.314478	0	0.378299	0.226225	0.255897	783588	SNP	V529_07110/V529_07120	A	T	intergenic	intergenic (+199/-244)	collagen like triple helix with GXT repeats/hypothetical protein	V529_07110/V529_07120	7
B3	CP006890	0.194144	0.175818	0.201764	0.154378	0.196757	0.162104	0.196907	0.197247	783594	SNP	V529_07110/V529_07120	C	T	intergenic	intergenic (+205/-238)	collagen like triple helix with GXT repeats/hypothetical protein	V529_07110/V529_07120	8
B3	CP006890	0.178978	0.172776	0.173246	0.20103	0.18742	0.172208	0.184851	0.182038	783609	SNP	V529_07110/V529_07120	A	C	intergenic	intergenic (+220/-223)	collagen like triple helix with GXT repeats/hypothetical protein	V529_07110/V529_07120	8
B3	CP006890	0.56128	0.45437	0.550141	0.485143	0.539235	0.514161	0.487544	0.5344	783612	SNP	V529_07110/V529_07120	G	C	intergenic	intergenic (+223/-220)	collagen like triple helix with GXT repeats/hypothetical protein	V529_07110/V529_07120	8
B3	CP006890	0.288369	0.223743	0.267062	0.278616	0.272128	0.247305	0.254898	0.236633	783628	SNP	V529_07110/V529_07120	T	G	intergenic	intergenic (+239/-204)	collagen like triple helix with GXT repeats/hypothetical protein	V529_07110/V529_07120	8
B3	CP006890	0.294324	0.233419	0.275679	0.295508	0.282706	0.261114	0.268109	0.239124	783630	SNP	V529_07110/V529_07120	G	T	intergenic	intergenic (+241/-202)	collagen like triple helix with GXT repeats/hypothetical protein	V529_07110/V529_07120	8
B3	CP006890	0.271941	0.204646	0.254095	0.248258	0.248571	0.2339	0.235334	0.212546	783638	SNP	V529_07110/V529_07120	C	T	intergenic	intergenic (+249/-194)	collagen like triple helix with GXT repeats/hypothetical protein	V529_07110/V529_07120	8
B3	CP006890	0.258633	0.180931	0.223004	0.23298	0.239452	0.211108	0.223029	0.208764	783642	SNP	V529_07110/V529_07120	C	T	intergenic	intergenic (+253/-190)	collagen like triple helix with GXT repeats/hypothetical protein	V529_07110/V529_07120	8
B3	CP006890	0.258134	0.18571	0.230572	0.233623	0.242428	0.21198	0.235007	0.215081	783645	SNP	V529_07110/V529_07120	A	G	intergenic	intergenic (+256/-187)	collagen like triple helix with GXT repeats/hypothetical protein	V529_07110/V529_07120	8
B3	CP006890	0.244422	0.175978	0.227654	0.218914	0.228401	0.203927	0.231545	0.200343	783655	SNP	V529_07110/V529_07120	T	G	intergenic	intergenic (+266/-177)	collagen like triple helix with GXT repeats/hypothetical protein	V529_07110/V529_07120	8
B3	CP006890	0.194166	0.141748	0.184325	0.184837	0.177045	0.148717	0.184287	0.171141	783663	SNP	V529_07110/V529_07120	A	G	intergenic	intergenic (+274/-169)	collagen like triple helix with GXT repeats/hypothetical protein	V529_07110/V529_07120	8
B3	CP006890	0.164688	0.119394	0.15965	0.140334	0.13335	0.142685	0.17296	0.152744	783672	SNP	V529_07110/V529_07120	T	C	intergenic	intergenic (+283/-160)	collagen like triple helix with GXT repeats/hypothetical protein	V529_07110/V529_07120	8
B3	CP006890	0.161754	0.119322	0.155424	0.139793	0.123829	0.140013	0.169321	0.148651	783673	SNP	V529_07110/V529_07120	G	A	intergenic	intergenic (+284/-159)	collagen like triple helix with GXT repeats/hypothetical protein	V529_07110/V529_07120	8
B3	CP006890	0.160302	0.119208	0.153902	0.13852	0.125885	0.141189	0.166569	0.151079	783675	SNP	V529_07110/V529_07120	A	G	intergenic	intergenic (+286/-157)	collagen like triple helix with GXT repeats/hypothetical protein	V529_07110/V529_07120	8
B3	CP006890	0.0674157	0	0.0656705	0.055974	0	0.0566363	0	0.0607724	783693	SNP	V529_07110/V529_07120	C	G	intergenic	intergenic (+304/-139)	collagen like triple helix with GXT repeats/hypothetical protein	V529_07110/V529_07120	5
B3	CP006890	0.599144	0.569005	0.588855	0.56869	0.571652	0.573691	0.607597	0.634875	792422	SNP	V529_07150	A	T	nonsynonymous	E1333V (GAA>GTA)	Cna protein B-type domain-containing protein	V529_07150	8
B3	CP006890	0.548253	0.492439	0.49386	0.484698	0.494544	0.494184	0.529435	0.557191	792436	SNP	V529_07150	C	A	synonymous	R1338R (CGA>AGA)	Cna protein B-type domain-containing protein	V529_07150	8
B3	CP006890	0.542944	0.479489	0.485594	0.475883	0.488593	0.481018	0.51565	0.545962	792437	SNP	V529_07150	G	A	nonsynonymous	R1338Q (CGA>CAA)	Cna protein B-type domain-containing protein	V529_07150	8
B3	CP006890	0.545673	0.490193	0.496615	0.480124	0.496958	0.494231	0.522646	0.549908	792438	SNP	V529_07150	A	G	synonymous	R1338R (CGA>CGG)	Cna protein B-type domain-containing protein	V529_07150	8
B3	CP006890	0.548027	0.481151	0.491349	0.479886	0.493711	0.486654	0.521113	0.550097	792441	SNP	V529_07150	C	G	nonsynonymous	N1339K (AAC>AAG)	Cna protein B-type domain-containing protein	V529_07150	8
B3	CP006890	0.582044	0.524591	0.525615	0.520825	0.547134	0.529084	0.571766	0.582649	792450	SNP	V529_07150	C	T	synonymous	G1342G (GGC>GGT)	Cna protein B-type domain-containing protein	V529_07150	8
B3	CP006890	0.481721	0.502452	0.513209	0.501205	0.515931	0.493823	0.445682	0.504954	792537	SNP	V529_07150	C	T	synonymous	G1371G (GGC>GGT)	Cna protein B-type domain-containing protein	V529_07150	8
B3	CP006890	0.476243	0.502844	0.506214	0.499919	0.534491	0.494843	0.445308	0.508393	792546	SNP	V529_07150	C	G	synonymous	P1374P (CCC>CCG)	Cna protein B-type domain-containing protein	V529_07150	8
B3	CP006890	0.426864	0.496459	0.48657	0.478374	0.501606	0.456342	0.453413	0.498594	792580	SNP	V529_07150	A	G	nonsynonymous	N1386D (AAC>GAC)	Cna protein B-type domain-containing protein	V529_07150	8
B3	CP006890	0.435461	0.491216	0.500043	0.488313	0.497116	0.447062	0.457543	0.498312	792585	SNP	V529_07150	T	C	synonymous	G1387G (GGT>GGC)	Cna protein B-type domain-containing protein	V529_07150	8
B3	CP006890	0.337536	0.415586	0.3931	0.39948	0.427437	0.350285	0.388511	0.408377	792607	SNP	V529_07150	G	A	nonsynonymous	V1395M (GTG>ATG)	Cna protein B-type domain-containing protein	V529_07150	8
B3	CP006890	0.335532	0.402873	0.384269	0.397146	0.428164	0.340601	0.379592	0.402081	792608	SNP	V529_07150	T	A	nonsynonymous	V1395E (GTG>GAG)	Cna protein B-type domain-containing protein	V529_07150	8
B3	CP006890	0.335744	0.402578	0.388896	0.39329	0.420458	0.341193	0.382042	0.402392	792609	SNP	V529_07150	G	A	synonymous	V1395V (GTG>GTA)	Cna protein B-type domain-containing protein	V529_07150	8
B3	CP006890	0.376337	0.399629	0.402621	0.413078	0.431882	0.350977	0.400829	0.396422	792628	SNP	V529_07150	T	A	nonsynonymous	S1402T (TCG>ACG)	Cna protein B-type domain-containing protein	V529_07150	8
B3	CP006890	0.383902	0.413324	0.408058	0.420784	0.441776	0.3639	0.416393	0.405409	792630	SNP	V529_07150	G	A	synonymous	S1402S (TCG>TCA)	Cna protein B-type domain-containing protein	V529_07150	8
B3	CP006890	0.38843	0.403384	0.404622	0.408802	0.418562	0.359154	0.404922	0.390393	792646	SNP	V529_07150	G	A	nonsynonymous	E1408K (GAG>AAG)	Cna protein B-type domain-containing protein	V529_07150	8
B3	CP006890	0.399879	0.398984	0.397631	0.416518	0.417497	0.362296	0.400874	0.387608	792649	SNP	V529_07150	T	C	nonsynonymous	S1409P (TCA>CCA)	Cna protein B-type domain-containing protein	V529_07150	8
B3	CP006890	0.385613	0.398334	0.394422	0.409512	0.416667	0.355242	0.386072	0.381203	792651	SNP	V529_07150	A	G	synonymous	S1409S (TCA>TCG)	Cna protein B-type domain-containing protein	V529_07150	8
B3	CP006890	0.37991	0.396473	0.392689	0.404902	0.405076	0.355182	0.383735	0.376572	792652	SNP	V529_07150	A	T	nonsynonymous	T1410S (ACT>TCT)	Cna protein B-type domain-containing protein	V529_07150	8
B3	CP006890	0.614613	0.58623	0.583396	0.596789	0.571273	0.611725	0.596722	0.619014	792692	SNP	V529_07150	A	G	nonsynonymous	Q1423R (CAG>CGG)	Cna protein B-type domain-containing protein	V529_07150	8
B3	CP006890	0	0	0	0.0551949	0	0	0	0	835009	SNP	pdaA	A	T	nonsynonymous	K178M (AAG>ATG)	PdaA	V529_07590	1
B3	CP006890	0	0.0670013	0	0	0	0	0	0	857169	SNP	glvA/glvR	G	A	intergenic	intergenic (+56/-13)	GlvA/GlvR	V529_07790/V529_07800	1
B3	CP006890	0.0791898	0.159633	0.0797825	0	0	0.0970721	0.0918779	0	879529	SNP	yfiX	C	A	synonymous	T851T (ACC>ACA)	putative lysylphosphatidylglycerol synthetase LPG synthetase	V529_07980	5
B3	CP006890	0.100472	0.12631	0	0.0900345	0	0	0	0	879555	DEL	yfiX/V529_07990	C	---	---	intergenic (+8/-87)	putative lysylphosphatidylglycerol synthetase LPG synthetase/hypothetical protein	V529_07980/V529_07990	3
B3	CP006890	1	1	1	1	1	1	1	1	879556	DEL	yfiX/V529_07990	T	---	---	intergenic (+9/-86)	putative lysylphosphatidylglycerol synthetase LPG synthetase/hypothetical protein	V529_07980/V529_07990	8
B3	CP006890	1	1	1	1	1	1	1	1	879576	DEL	yfiX/V529_07990	A	---	---	intergenic (+29/-66)	putative lysylphosphatidylglycerol synthetase LPG synthetase/hypothetical protein	V529_07980/V529_07990	8
B3	CP006890	1	1	1	1	1	1	1	1	889126	INS	yfhM/csbB	C	A	---	intergenic (+101/-109)	Abhydrolase domain-containing protein 7/bactoprenol glucosyl transferase	V529_08130/V529_08140	8
B3	CP006890	0.226292	0.235623	0.253829	0.239239	0.301414	0.270816	0.254655	0.229947	909841	SNP	V529_t00240	A	G	noncoding	noncoding (58/75 nt)	tRNA-Asn	V529_t00240	8
B3	CP006890	0.467671	0.39544	0.419711	0.374866	0.38655	0.384257	0.406094	0.426635	910923	SNP	V529_t00360	T	C	noncoding	noncoding (26/75 nt)	tRNA-Gly	V529_t00360	8
B3	CP006890	0.0757219	0	0	0	0	0	0	0	910974	SUB	V529_t00370	83-bp	CTATACCATCCAC	---	---	V529_t00370	[V529_t00370]	1
B3	CP006890	0	0	0	0.146365	0	0	0	0	951025	SNP	V529_08740	C	G	nonsynonymous	D64H (GAT>CAT)	hypothetical protein	V529_08740	1
B3	CP006890	1	1	1	1	1	1	1	1	952806	INS	yhcL/V529_08760	G	A	---	intergenic (+49/+43)	L-cystine uptake protein tcyP Transporter of cystine tcyP/hypothetical protein	V529_08750/V529_08760	8
B3	CP006890	0	0	0	0	0	0	0	0.0715685	962955	SNP	V529_08860/yhxA	A	G	intergenic	intergenic (+4/-249)	hypothetical protein/aminotransferase	V529_08860/V529_08870	1
B3	CP006890	0	0	0	0	0	0.075778	0	0	1014164	SNP	yheB	T	A	nonsynonymous	L89H (CTT>CAT)	Thylakoid membrane protein	V529_09400	1
B3	CP006890	0	0.0923743	0	0	0	0	0	0	1019541	SNP	hemZ/V529_09450	G	T	intergenic	intergenic (+30/-72)	coproporphyrinogen III oxidase/lysine/ornithine N-monooxygenase	V529_09440/V529_09450	1
B3	CP006890	0	0	0	0	0	0	0.0600481	0	1034624	SNP	V529_09620	C	G	nonsynonymous	S59W (TCG>TGG)	hypothetical protein	V529_09620	1
B3	CP006890	0	0	0	0	0	0	0.0511775	0.432976	1072119	SNP	hemAT	C	A	nonsynonymous	R40S (AGG>AGT)	HemAT	V529_09980	2
B3	CP006890	1	1	1	1	1	1	1	1	1074870	DEL	yhxC/V529_10010	A	---	---	intergenic (+4/+28)	short-chain dehydrogenase/reductase SDR/hypothetical protein	V529_10000/V529_10010	8
B3	CP006890	0	0	0	0	0	0	0.156376	0	1135671	SNP	argD	C	T	synonymous	A81A (GCC>GCT)	acetylornithine aminotransferase	V529_10690	1
B3	CP006890	0	0	0	0.169278	0	0	0.113543	0.0607257	1157353	SNP	oppA	G	T	nonsense	E91* (GAA>TAA)	oligopeptide-binding protein OppA	V529_10910	3
B3	CP006890	0	0	0	0	0	0	0	0.0729609	1162710	SNP	oppF/V529_10960	G	T	intergenic	intergenic (+31/-76)	Oligopeptide transport ATP-binding protein oppF/hypothetical protein	V529_10950/V529_10960	1
B3	CP006890	1	1	1	1	1	1	1	1	1164633	INS	yjbC	G	A	---	coding (543/573 nt)	GCN5-related N-acetyltransferase YjbC	V529_10970	8
B3	CP006890	0	0	0	0	0	0	0.116588	0	1265484	SNP	ykcC/V529_12220	C	A	intergenic	intergenic (+10/+34)	family 2 glycosyl transferase/hypothetical protein	V529_12210/V529_12220	1
B3	CP006890	1	1	1	1	1	1	1	1	1278502	DEL	ykfD	T	---	---	coding (972/1005 nt)	Oligopeptide transport ATP-binding protein appF	V529_12330	8
B3	CP006890	1	1	1	1	1	1	1	1	1278523	DEL	ykfD	T	---	---	coding (993/1005 nt)	Oligopeptide transport ATP-binding protein appF	V529_12330	8
B3	CP006890	0	0	0.150811	0.068768	0	0	0	0	1334853	DEL	motB	TCTT	---	---	coding (291-294/786 nt)	flagellar motor protein MotB	V529_12980	2
B3	CP006890	0	0	0	0.109299	0	0	0	0	1371780	SNP	cheV/V529_13360	C	A	intergenic	intergenic (+8/+35)	CheV/hypothetical protein	V529_13350/V529_13360	1
B3	CP006890	1	1	1	1	1	1	1	1	1381379	INS	ccpC/ykuN	A	T	---	intergenic (+29/-83)	CcpC/flavodoxin	V529_13470/V529_13480	8
B3	CP006890	1	1	1	1	1	1	1	1	1385597	INS	V529_13530/ykuT	G	A	---	intergenic (+4/+29)	hypothetical protein/putative mscS family protein ybiO	V529_13530/V529_13540	8
B3	CP006890	0	0	0	0	0	0.116411	0	0	1393585	SNP	V529_13640	G	T	nonsynonymous	A13S (GCT>TCT)	hypothetical protein	V529_13640	1
B3	CP006890	0	0	0	0	0	0.102697	0	0	1478974	SNP	V529_14050/speA	C	A	intergenic	intergenic (+15/+33)	hypothetical protein/SpeA	V529_14050/V529_14060	1
B3	CP006890	0	0	0.0671606	0	0	0	0	0	1485823	SNP	ylaD/V529_14150	T	G	intergenic	intergenic (+29/+10)	Anti-sigma-W factor rsiW/hypothetical protein	V529_14140/V529_14150	1
B3	CP006890	0	0	0	0	0	0.16108	0	0	1498652	SNP	pycA/ctaA	G	T	intergenic	intergenic (+84/+14)	pyruvate carboxylase/Heme A synthase HAS	V529_14260/V529_14270	1
B3	CP006890	1	1	1	1	1	1	1	1	1708803	DEL	V529_16370	A	---	---	coding (215/234 nt)	hypothetical protein	V529_16370	8
B3	CP006890	1	1	1	1	1	1	1	1	1798443	INS	V529_16650/V529_16660	G	T	---	intergenic (+23/+10)	hypothetical protein/hypothetical protein	V529_16650/V529_16660	8
B3	CP006890	1	1	1	1	1	1	1	1	1841998	DEL	V529_17160	G	---	---	coding (132/480 nt)	hypothetical protein	V529_17160	8
B3	CP006890	1	1	1	1	1	1	1	1	1868562	DEL	V529_17550/V529_17560	T	---	---	intergenic (+21/+13)	hypothetical protein/hypothetical protein	V529_17550/V529_17560	8
B3	CP006890	1	1	1	1	1	1	1	1	1868568	DEL	V529_17550/V529_17560	T	---	---	intergenic (+27/+7)	hypothetical protein/hypothetical protein	V529_17550/V529_17560	8
B3	CP006890	0.0737791	0	0	0	0	0	0	0	2016940	SNP	V529_18320	T	C	nonsynonymous	S21G (AGC>GGC)	phage tail tape measure protein, TP901 family, core region domain protein	V529_18320	1
B3	CP006890	1	1	1	1	1	1	1	1	2043597	DEL	xerC/V529_t00420	A	---	---	intergenic (+9/+151)	tyrosine recombinase XerC/tRNA-Arg	V529_18800/V529_t00420	8
B3	CP006890	1	1	1	1	1	1	1	1	2111374	SNP	yojH	A	G	synonymous	K281K (AAA>AAG)	piezosome protein	V529_19530	8
B3	CP006890	0.10332	0.0828996	0.0900459	0.119317	0.111649	0.111626	0.0825224	0	2111377	INS	yojH	G	A	---	coding (846/849 nt)	piezosome protein	V529_19530	7
B3	CP006890	0.895788	0.912797	0.899052	0.880816	0.87958	0.882064	0.912797	1	2111377	SNP	yojH	G	A	synonymous	G282G (GGG>GGA)	piezosome protein	V529_19530	8
B3	CP006890	1	1	1	1	1	1	1	1	2111389	DEL	yojH/yojG	T	---	---	intergenic (+9/+20)	piezosome protein/N-acetylglucosaminyl-phosphatidylinositolde-N- acetylase	V529_19530/V529_19540	8
B3	CP006890	0	0	0	0	0	0	0	0.0502028	2192841	SNP	V529_20920/V529_20930	C	T	intergenic	intergenic (-159/+290)	SPBc2 prophage-derived protein YopK/hypothetical protein	V529_20920/V529_20930	1
B3	CP006890	0.0564113	0	0	0	0	0	0	0	2315132	SNP	V529_22340/V529_22350	A	G	intergenic	intergenic (-118/+221)	hypothetical protein/hypothetical protein	V529_22340/V529_22350	1
B3	CP006890	1	1	1	1	1	1	1	1	2347573	INS	V529_22720	C	T	---	coding (662/708 nt)	hypothetical protein	V529_22720	8
B3	CP006890	1	1	1	1	1	1	1	1	2424552	INS	V529_23670/gpsA	C	A	---	intergenic (-97/+232)	hypothetical protein/NAD(P)H-dependent glycerol-3-phosphate dehydrogenase	V529_23670/V529_23680	8
B3	CP006890	0	0	0.0733361	0	0	0	0	0	2467523	SNP	V529_24150/ppiB	G	T	intergenic	intergenic (-138/+12)	Protein ccdC/peptidyl-prolyl isomerase	V529_24150/V529_24160	1
B3	CP006890	1	1	1	1	1	1	1	1	2475451	INS	spoVAA	G	T	---	coding (121/627 nt)	SpoVAA	V529_24250	8
B3	CP006890	0	0.0698161	0	0	0	0	0	0	2476485	SNP	spoIIAB	T	A	nonsynonymous	K142N (AAA>AAT)	anti-sigma F factor	V529_24270	1
B3	CP006890	1	1	1	1	1	1	1	1	2577722	DEL	V529_24820	A	---	---	coding (213/879 nt)	LysR family transcriptional regulator	V529_24820	8
B3	CP006890	1	1	1	1	1	1	1	1	2579596	INS	yqjM/V529_24850	A	T	---	intergenic (+45/-68)	NADPH dehydrogenase NamA/hypothetical protein	V529_24840/V529_24850	8
B3	CP006890	0	0	0.170366	0	0.170155	0.0835323	0	0.115609	2596417	SNP	V529_25030/bkdB	G	A	intergenic	intergenic (+36/+9)	hypothetical protein/branched-chain alpha-keto acid dehydrogenase subunit E2	V529_25030/V529_25040	4
B3	CP006890	0	0	0	0	0	0	0.137279	0	2596418	SNP	V529_25030/bkdB	G	A	intergenic	intergenic (+37/+8)	hypothetical protein/branched-chain alpha-keto acid dehydrogenase subunit E2	V529_25030/V529_25040	1
B3	CP006890	0.155938	0	0	0	0	0	0	0	2618893	SNP	yqiG/V529_25270	C	A	intergenic	intergenic (+11/-114)	NADH-dependent flavin oxidoreductase/Spore germination protein gerPA/gerPF	V529_25260/V529_25270	1
B3	CP006890	0	0	0.208852	0	0	0	0	0	2618910	DEL	yqiG/V529_25270	G	---	---	intergenic (+28/-97)	NADH-dependent flavin oxidoreductase/Spore germination protein gerPA/gerPF	V529_25260/V529_25270	1
B3	CP006890	1	1	1	1	1	1	1	1	2618911	DEL	yqiG/V529_25270	T	---	---	intergenic (+29/-96)	NADH-dependent flavin oxidoreductase/Spore germination protein gerPA/gerPF	V529_25260/V529_25270	8
B3	CP006890	1	1	1	1	1	1	1	1	2751116	SNP	V529_26840	G	A	nonsense	Q162* (CAA>TAA)	Putative aspartate racemase	V529_26840	8
B3	CP006890	0	0.0764966	0	0	0	0	0	0	2786797	SNP	V529_27170/V529_27180	C	A	intergenic	intergenic (+13/+27)	hypothetical protein/hypothetical protein	V529_27170/V529_27180	1
B3	CP006890	1	1	1	1	1	1	1	1	2848651	INS	pheB/obgE	G	T	---	intergenic (-48/+7)	ACT domain-containing protein PheB/GTPase ObgE	V529_27830/V529_27840	8
B3	CP006890	1	1	1	1	1	1	1	1	2868155	DEL	V529_28050	G	---	---	coding (735/1107 nt)	hypothetical protein	V529_28050	8
B3	CP006890	0	0.121778	0	0	0	0	0	0	2898235	SNP	gerM/racE	C	A	intergenic	intergenic (-80/+26)	GerM/glutamate racemase	V529_28310/V529_28320	1
B3	CP006890	0	1	1	1	1	1	1	1	3040788	INS	aroA/V529_29720	C	A	---	intergenic (-199/+40)	bifunctional 3-deoxy-7-phosphoheptulonate synthase/chorismate mutase/hypothetical protein	V529_29710/V529_29720	7
B3	CP006890	0.416929	0	0	0	0	0	0	0	3040788	INS	aroA/V529_29720	C	AAA	---	intergenic (-199/+40)	bifunctional 3-deoxy-7-phosphoheptulonate synthase/chorismate mutase/hypothetical protein	V529_29710/V529_29720	1
B3	CP006890	0	0	0	0	0	0.100322	0.0632308	0.11704	3127335	DEL	[V529_t00500]鈥揫V529_t00510]	82-bp	---	---	---	[V529_t00500],[V529_t00510]	[V529_t00500]鈥揫V529_t00510]	3
B3	CP006890	0.45918	0.529332	0.523675	0.542411	0.505669	0.505124	0.536981	0.534143	3128098	SNP	V529_t00580/V529_t00590	A	G	intergenic	intergenic (-1/+4)	tRNA-Ala/tRNA-Pro	V529_t00580/V529_t00590	8
B3	CP006890	0.457479	0.531772	0.524661	0.543422	0.507446	0.507015	0.536645	0.535956	3128101	SNP	V529_t00580/V529_t00590	A	G	intergenic	intergenic (-4/+1)	tRNA-Ala/tRNA-Pro	V529_t00580/V529_t00590	8
B3	CP006890	0.626726	0.67354	0.694099	0.691905	0.704721	0.706406	0.704043	0.690923	3128179	SNP	V529_t00590/V529_t00600	T	A	intergenic	intergenic (-1/+17)	tRNA-Pro/tRNA-Arg	V529_t00590/V529_t00600	8
B3	CP006890	0.622482	0.667408	0.68636	0.69133	0.70048	0.69551	0.69712	0.68677	3128184	SNP	V529_t00590/V529_t00600	C	T	intergenic	intergenic (-6/+12)	tRNA-Pro/tRNA-Arg	V529_t00590/V529_t00600	8
B3	CP006890	0.622282	0.671061	0.68577	0.698328	0.71139	0.711952	0.696165	0.699019	3128189	SNP	V529_t00590/V529_t00600	G	A	intergenic	intergenic (-11/+7)	tRNA-Pro/tRNA-Arg	V529_t00590/V529_t00600	8
B3	CP006890	0.624845	0.666574	0.685422	0.698681	0.713174	0.71315	0.695819	0.698735	3128193	DEL	V529_t00590/V529_t00600	G	---	---	intergenic (-15/+3)	tRNA-Pro/tRNA-Arg	V529_t00590/V529_t00600	8
B3	CP006890	0.234747	0.238625	0.2753	0.249071	0.232009	0.218688	0.266729	0.232742	3128272	INS	V529_t00600	C	T	---	noncoding (1/77 nt)	tRNA-Arg	V529_t00600	8
B3	CP006890	0.234746	0.238625	0.27523	0.249071	0.232008	0.218685	0.266722	0.232742	3128272	INS	V529_t00600	C	A	---	noncoding (1/77 nt)	tRNA-Arg	V529_t00600	8
B3	CP006890	0.47834	0.517032	0.523511	0.553432	0.518044	0.530169	0.576425	0.528804	3128281	DEL	V529_t00600/V529_t00610	G	---	---	intergenic (-9/+1)	tRNA-Arg/tRNA-Leu	V529_t00600/V529_t00610	8
B3	CP006890	0.334868	0.35317	0.44128	0.373847	0.421634	0.309455	0.370499	0.382753	3128436	SNP	V529_t00620	A	G	noncoding	noncoding (26/75 nt)	tRNA-Gly	V529_t00620	8
B3	CP006890	0.435004	0.514446	0.442882	0.530637	0.473245	0.541962	0.509584	0.528949	3128872	SNP	V529_t00660/V529_r00190	G	A	intergenic	intergenic (-14/+9)	tRNA-Val/5S ribosomal RNA	V529_t00660/V529_r00190	8
B3	CP006890	0.445366	0.511253	0.44704	0.537844	0.465269	0.543902	0.503611	0.53347	3128876	SNP	V529_t00660/V529_r00190	G	A	intergenic	intergenic (-18/+5)	tRNA-Val/5S ribosomal RNA	V529_t00660/V529_r00190	8
B3	CP006890	0.431262	0.504979	0.437904	0.526008	0.47133	0.530971	0.488178	0.518847	3128881	SNP	V529_r00190	G	A	noncoding	noncoding (115/115 nt)	5S ribosomal RNA	V529_r00190	8
B3	CP006890	1	0	0	0	1	0	1	0	3132123	SUB	V529_r00200/V529_r00210	CAA	TTG	---	intergenic (-148/+33)	23S ribosomal RNA/16S ribosomal RNA	V529_r00200/V529_r00210	3
B3	CP006890	1	1	1	1	1	1	1	1	3152930	INS	tlpB/mcpA	T	A	---	intergenic (-72/+43)	TlpB/McpA	V529_30830/V529_30840	8
B3	CP006890	0	0	0	0	0.050241	0	0.193773	0.0617448	3202681	INS	comP	T	TAA	---	coding (904/2292 nt)	sensor histidine kinase	V529_31350	3
B3	CP006890	0	0	0	0	0	0	0	0.071919	3206490	SNP	cdgJ	C	T	nonsynonymous	E171K (GAG>AAG)	hypothetical protein	V529_31410	1
B3	CP006890	1	1	1	1	1	1	1	1	3245138	DEL	V529_31710	A	---	---	coding (476/477 nt)	hypothetical protein	V529_31710	8
B3	CP006890	0	0.128797	0	0	0.0949607	0	0	0	3299525	SNP	csn/V529_32350	C	A	intergenic	intergenic (+11/+25)	chitosanase/hypothetical protein	V529_32340/V529_32350	2
B3	CP006890	1	1	1	1	1	1	1	1	3416469	INS	opuBD	C	T	---	coding (649/657 nt)	OpuBD	V529_33630	8
B3	CP006890	0	0	0.0599914	0	0	0	0	0	3448948	SNP	araE/araR	A	C	intergenic	intergenic (-33/-224)	AraE family aromatic acid exporter/AraR	V529_33940/V529_33950	1
B3	CP006890	1	1	1	1	1	1	1	1	3464634	INS	gntP	T	A	---	coding (1327/1329 nt)	GntP	V529_34070	8
B3	CP006890	0	0	0	0	0	0	0.0921521	0	3491179	SNP	pnbA/V529_34330	C	A	intergenic	intergenic (+8/-144)	PnbA/hypothetical protein	V529_34320/V529_34330	1
B3	CP006890	0	0	0	0	0	0	0	0.0862985	3491198	SNP	pnbA/V529_34330	G	T	intergenic	intergenic (+27/-125)	PnbA/hypothetical protein	V529_34320/V529_34330	1
B3	CP006890	0	0	0	0	0.0873399	0	0	0	3499140	SNP	V529_34470/V529_t00680	T	A	intergenic	intergenic (+12/+47)	hypothetical protein/tRNA-Arg	V529_34470/V529_t00680	1
B3	CP006890	0	0	0	0	0	0	0	0.0592012	3589330	SNP	tuaG	T	A	nonsynonymous	E229V (GAG>GTG)	TuaG	V529_35380	1
B3	CP006890	1	1	1	1	1	1	1	1	3627524	DEL	yttA/pgdS	T	---	---	intergenic (+34/+8)	Cortactin-binding protein 2 CortBP2/PgdS	V529_35670/V529_35680	8
B3	CP006890	0	0.0954914	0	0	0	0	0	0	3686483	SNP	ywoD	A	C	nonsynonymous	V90G (GTC>GGC)	Major facilitator superfamily MFS-1	V529_36320	1
B3	CP006890	0	0.07863	0	0	0	0	0	0	3689184	SNP	nrgB/V529_36360	T	A	intergenic	intergenic (+38/+14)	NrgB/cell-division protein	V529_36350/V529_36360	1
B3	CP006890	0	0	0	0.104511	0.0902076	0	0	0	3708043	SNP	spoIID	A	G	nonsynonymous	L103P (CTC>CCC)	Stage II sporulation protein D	V529_36600	2
B3	CP006890	0	0	0.11741	0	0	0	0	0	3719758	SNP	upp/glyA	C	A	intergenic	intergenic (-100/+34)	uracil phosphoribosyltransferase/serine hydroxymethyltransferase	V529_36750/V529_36760	1
B3	CP006890	0	0	0	0	0	0	0.145847	0.05305	3723269	SNP	V529_36800	C	T	nonsynonymous	G48E (GGG>GAG)	hypothetical protein	V529_36800	2
B3	CP006890	0	0	0	0	0	0	0	0.0733676	3726663	SNP	V529_36840/ywkE	T	C	intergenic	intergenic (+257/+79)	hypothetical protein/protein methyltransferase YwkE	V529_36840/V529_36850	1
B3	CP006890	0	0	0	0	0	0	0.085041	0	3740100	SNP	spo0F	C	T	nonsynonymous	A83T (GCT>ACT)	Spo0F	V529_36980	1
B3	CP006890	0	0.083117	0	0	0.669428	0.90566	0.731336	0.885412	3740103	SNP	spo0F	T	G	nonsynonymous	T82P (ACC>CCC)	Spo0F	V529_36980	5
B3	CP006890	0	0	0.0639148	0	0	0	0	0	3770644	SNP	V529_37270/V529_37280	T	C	intergenic	intergenic (+26/-160)	hypothetical protein/hypothetical protein	V529_37270/V529_37280	1
B3	CP006890	0	0	0.0594192	0	0	0	0	0	3770649	SNP	V529_37270/V529_37280	C	T	intergenic	intergenic (+31/-155)	hypothetical protein/hypothetical protein	V529_37270/V529_37280	1
B3	CP006890	0	0	0.0549345	0	0	0	0	0	3770650	SNP	V529_37270/V529_37280	A	G	intergenic	intergenic (+32/-154)	hypothetical protein/hypothetical protein	V529_37270/V529_37280	1
B3	CP006890	0	0	0.0575237	0	0	0	0	0	3770655	SNP	V529_37270/V529_37280	G	A	intergenic	intergenic (+37/-149)	hypothetical protein/hypothetical protein	V529_37270/V529_37280	1
B3	CP006890	0	0	0.0578451	0	0	0	0	0	3792564	SNP	V529_37560	G	C	nonsynonymous	A145P (GCC>CCC)	hypothetical protein	V529_37560	1
B3	CP006890	0	0	0	0	1	1	1	1	3853778	DEL	ywcC	T	---	---	coding (214/624 nt)	putative HTH-type transcriptional regulator ywcC	V529_38180	4
B3	CP006890	1	1	1	1	1	1	1	1	3865890	INS	ywbC/ywbA	G	T	---	intergenic (+23/+6)	Lactoylglutathione lyase/phosphotransferase system (PTS) lichenan-specific enzyme IIC component	V529_38340/V529_38350	8
B3	CP006890	0	0.53969	0.730653	0.557983	0.143345	0	0	0	3867297	SNP	ywbA/epr	G	A	intergenic	intergenic (-67/-95)	phosphotransferase system (PTS) lichenan-specific enzyme IIC component/peptidase S8/S53 subtilisin kexin sedolisin	V529_38350/V529_38360	4
B3	CP006890	0	0.0661969	0	0	0.0748672	0	0	0	3872264	SNP	tyrS/ywaC	G	T	intergenic	intergenic (+34/+22)	tyrosyl-tRNA synthetase/RelA/SpoT domain-containing protein	V529_38390/V529_38400	2
B3	CP006890	1	1	1	1	1	1	1	1	3923883	INS	yxjA/V529_38900	G	A	---	intergenic (+3/+43)	Sodium/nucleoside cotransporter 2 Na(+)/nucleoside cotransporter 2/hypothetical protein	V529_38890/V529_38900	8
B3	CP006890	0	0	0	0.0675068	0	0	0	0	3923889	INS	yxjA/V529_38900	A	T	---	intergenic (+9/+37)	Sodium/nucleoside cotransporter 2 Na(+)/nucleoside cotransporter 2/hypothetical protein	V529_38890/V529_38900	1
B3	CP006890	1	1	1	1	1	1	1	1	3987480	INS	iolS/csbC	C	T	---	intergenic (+15/-104)	aldo/keto reductase/sugar transporter CsbC	V529_39470/V529_39480	8
B3	CP006890	1	1	1	1	1	1	1	1	3987487	INS	iolS/csbC	A	G	---	intergenic (+22/-97)	aldo/keto reductase/sugar transporter CsbC	V529_39470/V529_39480	8
B3	CP006890	1	1	1	1	1	1	1	1	3987494	INS	iolS/csbC	G	T	---	intergenic (+29/-90)	aldo/keto reductase/sugar transporter CsbC	V529_39470/V529_39480	8
B3	CP006890	0	0	0	0	0	0	0	0.0656147	4005292	SNP	ahpF/V529_39650	G	T	intergenic	intergenic (+26/+19)	AhpF/hypothetical protein	V529_39640/V529_39650	1
B3	CP006890	0	0	0	0.0537772	0	0	0	0	4061196	SNP	V529_40190/rplI	C	A	intergenic	intergenic (-9/+31)	Serine/threonine-protein kinase/50S ribosomal protein L9	V529_40190/V529_40200	1
B3	CP006890	1	1	1	1	1	1	1	1	4091118	DEL	V529_40510	A	---	---	coding (123/138 nt)	HTH-type transcriptional regulator iscR	V529_40510	8
B3	CP006890	0	0	0.0677195	0	0	0	0	0	4091128	SNP	V529_40510	C	A	nonsynonymous	L45I (CTC>ATC)	HTH-type transcriptional regulator iscR	V529_40510	1
B4	CP006890	0	0	0	0	0	0	0	0.117313	79958	SNP	ftsH/yacB	G	T	intergenic	intergenic (+40/-145)	cell division protein and general stress protein(class III heat-shock protein) FtsH/pantothenate kinase	V529_00710/V529_00720	1
B4	CP006890	0	0.152891	0	0	0	0	0.182553	0	93130	SNP	V529_r00070/V529_r00080	C	A	intergenic	intergenic (+57/-126)	16S ribosomal RNA/23S ribosomal RNA	V529_r00070/V529_r00080	2
B4	CP006890	0	0.0673304	0	0.0826135	0	0	0	0	99477	SNP	clpC	G	T	nonsynonymous	R260L (CGC>CTC)	ClpC	V529_00880	2
B4	CP006890	0	0	0	0	0	0	0.0697188	0	134045	SNP	rpsC	C	T	synonymous	Y23Y (TAC>TAT)	30S ribosomal protein S3	V529_01250	1
B4	CP006890	0.356271	0.327175	0.29214	0.346875	0.345283	0.307008	0.3077	0.308143	155929	SNP	V529_01620/V529_r00100	C	T	intergenic	intergenic (+22/-193)	hypothetical protein/16S ribosomal RNA	V529_01620/V529_r00100	8
B4	CP006890	0.376626	0.347857	0.349292	0.306862	0.373189	0.285854	0.349061	0.326099	156332	SNP	V529_r00100	C	T	noncoding	noncoding (211/1538 nt)	16S ribosomal RNA	V529_r00100	8
B4	CP006890	0	0	0	0	0	0	0	0.0583873	168449	SNP	V529_01680	C	A	nonsynonymous	N322K (AAC>AAA)	hypothetical protein	V529_01680	1
B4	CP006890	0	0.0559688	0	0	0	0	0	0	281914	SNP	opuAC/amhX	G	C	intergenic	intergenic (+28/+7)	OpuAC/AmhX	V529_02870/V529_02880	1
B4	CP006890	0	0	0	0	0	0.0539327	0	0	283391	SNP	V529_02890	T	C	synonymous	A72A (GCT>GCC)	hypothetical protein	V529_02890	1
B4	CP006890	0	0.0584378	0	0	0	0	0	0	299463	SNP	aroK/cah	C	A	intergenic	intergenic (+7/-134)	shikimate kinase/Cah	V529_03040/V529_03050	1
B4	CP006890	1	1	1	1	1	1	1	1	333962	SNP	srfAA	T	C	synonymous	D2764D (GAT>GAC)	SrfAA	V529_03270	8
B4	CP006890	1	1	1	1	1	1	1	1	334262	SNP	srfAA	C	G	synonymous	G2864G (GGC>GGG)	SrfAA	V529_03270	8
B4	CP006890	1	1	1	1	1	1	1	1	367544	SNP	gerKC	G	A	nonsynonymous	V346I (GTC>ATC)	GerKC	V529_03470	8
B4	CP006890	0	0	0.104974	0	0	0	0	0	395734	SNP	gabD/glcU	G	T	intergenic	intergenic (+34/-121)	GabD/GlcU	V529_03770/V529_03780	1
B4	CP006890	0	0	0	0	0.0695081	0	0	0	397532	SNP	gdh/V529_03800	A	G	intergenic	intergenic (+8/+38)	glucose-1-dehydrogenase/hypothetical protein	V529_03790/V529_03800	1
B4	CP006890	0	0	0	0	0	0	0	0.102334	443492	SNP	mntH	C	T	synonymous	P46P (CCG>CCA)	manganese transport protein MntH	V529_04270	1
B4	CP006890	0.455112	0.445072	0.463364	0.482107	0.449413	0.489835	0.449277	0.503687	479479	DEL	V529_t00170/V529_t00180	C	---	---	intergenic (+1/-8)	tRNA-Lys/tRNA-Leu	V529_t00170/V529_t00180	8
B4	CP006890	0.43313	0.433765	0.448318	0.470694	0.439269	0.473474	0.434893	0.489244	479480	DEL	V529_t00170/V529_t00180	T	---	---	intergenic (+2/-7)	tRNA-Lys/tRNA-Leu	V529_t00170/V529_t00180	8
B4	CP006890	0.431221	0.427159	0.44345	0.45808	0.442905	0.464211	0.432083	0.487156	479484	SNP	V529_t00170/V529_t00180	C	T	intergenic	intergenic (+6/-3)	tRNA-Lys/tRNA-Leu	V529_t00170/V529_t00180	8
B4	CP006890	0.595131	0.562853	0.568161	0.568517	0.592105	0.570297	0.565053	0.588796	479538	SNP	V529_t00180	C	T	noncoding	noncoding (52/82 nt)	tRNA-Leu	V529_t00180	8
B4	CP006890	0.618627	0.568708	0.597854	0.575946	0.608965	0.599955	0.571845	0.600509	479552	SNP	V529_t00180	G	A	noncoding	noncoding (66/82 nt)	tRNA-Leu	V529_t00180	8
B4	CP006890	1	1	1	1	1	1	1	1	495019	DEL	V529_04870	T	---	---	coding (427/1029 nt)	putative fatty acid desaturase	V529_04870	8
B4	CP006890	1	1	1	1	1	1	1	1	537727	INS	V529_05350	G	T	---	coding (503/669 nt)	YjhB	V529_05350	8
B4	CP006890	0	0.0844536	0	0	0	0	0	0	541153	SNP	ydhE/V529_05400	G	T	intergenic	intergenic (+41/+17)	protein YdhE/hypothetical protein	V529_05390/V529_05400	1
B4	CP006890	0	0	0	0	0	0	0	0.0961947	550128	SNP	yvdT/yveA	C	A	intergenic	intergenic (-83/+34)	HTH-type transcriptional regulator betI/putative amino acid-proton symporter ybeC	V529_05520/V529_05530	1
B4	CP006890	0	0	0	0	0.067081	0	0	0	550155	SNP	yvdT/yveA	G	C	intergenic	intergenic (-110/+7)	HTH-type transcriptional regulator betI/putative amino acid-proton symporter ybeC	V529_05520/V529_05530	1
B4	CP006890	0	0	0	0	0	0.0703077	0	0	551956	SNP	yveA/V529_05540	T	A	intergenic	intergenic (-232/+6)	putative amino acid-proton symporter ybeC/hypothetical protein	V529_05530/V529_05540	1
B4	CP006890	1	1	1	1	1	1	1	1	561965	INS	V529_t00230/thiL	G	T	---	intergenic (+32/-151)	tRNA-Asp/thiamine monophosphate kinase	V529_t00230/V529_05580	8
B4	CP006890	1	1	1	1	1	1	1	1	615285	INS	yebD/V529_06070	C	T	---	intergenic (+33/-88)	protein YebD/hypothetical protein	V529_06060/V529_06070	8
B4	CP006890	0	0.125053	0.187316	0.0539079	0	0	0	0	644001	SNP	opuE	G	A	nonsynonymous	T136I (ACA>ATA)	OpuE	V529_06320	3
B4	CP006890	1	1	1	1	1	1	1	1	672179	DEL	V529_06520	G	---	---	coding (1955/1980 nt)	hypothetical protein	V529_06520	8
B4	CP006890	0.519434	0.484432	0.399474	0.57145	0.38208	0.588488	0.467428	0.567596	674422	SNP	V529_06530	A	T	synonymous	A701A (GCA>GCT)	hypothetical protein	V529_06530	8
B4	CP006890	0.437123	0.448273	0.471907	0.437123	0.421961	0.523176	0.52577	0.50617	674452	DEL	V529_06530	G	---	---	coding (2133/2211 nt)	hypothetical protein	V529_06530	8
B4	CP006890	1	1	1	1	1	0	0	0	674454	DEL	V529_06530	A	---	---	coding (2135/2211 nt)	hypothetical protein	V529_06530	5
B4	CP006890	1	1	1	1	1	1	1	1	674512	INS	V529_06530|V529_06540	G	CCAAATTCTTAGAATATCGAGAGATAAGCTTGATGTAGATG	|	coding (2193/2211 nt)|coding (10/6696 nt)	hypothetical protein|hypothetical protein	V529_06530|V529_06540	8
B4	CP006890	0.129653	0.128111	0.119695	0.105298	0.125399	0.107085	0.133193	0.10745	685980	SNP	V529_06560	C	T	synonymous	C663C (TGC>TGT)	hypothetical protein	V529_06560	8
B4	CP006890	0.156328	0.160393	0.14509	0.147606	0.151753	0.14511	0.160035	0.121414	685986	SNP	V529_06560	C	T	synonymous	G665G (GGC>GGT)	hypothetical protein	V529_06560	8
B4	CP006890	0.194737	0.180306	0.162872	0.175027	0.166546	0.168222	0.176591	0.139921	686020	SNP	V529_06560	A	G	nonsynonymous	S677G (AGC>GGC)	hypothetical protein	V529_06560	8
B4	CP006890	0.186062	0.174048	0.158711	0.167579	0.156343	0.162063	0.172133	0.136545	686022	SNP	V529_06560	C	G	nonsynonymous	S677R (AGC>AGG)	hypothetical protein	V529_06560	8
B4	CP006890	0.196528	0.177803	0.167353	0.1724	0.159963	0.165356	0.174028	0.140496	686027	SNP	V529_06560	T	A	nonsynonymous	L679Q (CTG>CAG)	hypothetical protein	V529_06560	8
B4	CP006890	0.19764	0.178898	0.168522	0.176878	0.164983	0.16948	0.177332	0.14291	686033	SNP	V529_06560	A	G	nonsynonymous	K681R (AAA>AGA)	hypothetical protein	V529_06560	8
B4	CP006890	0.0979929	0.0981069	0.0730829	0.134405	0.0603051	0.105834	0.121791	0.0554252	686073	SNP	V529_06560	T	C	synonymous	Y694Y (TAT>TAC)	hypothetical protein	V529_06560	8
B4	CP006890	1	1	1	1	1	1	1	1	742345	INS	cotJC/yesJ	G	T	---	intergenic (+23/-65)	CotJC/GNAT family acetyltransferase	V529_06720/V529_06730	8
B4	CP006890	0	0.0845685	0	0	0	0	0	0	761130	SNP	yfnD/yfnC	G	T	intergenic	intergenic (+22/+8)	putative glycosyltransferase/Fosmidomycin resistance protein	V529_06920/V529_06930	1
B4	CP006890	1	1	1	1	1	1	1	1	775419	INS	yfml/V529_07040	C	T	---	intergenic (+24/-53)	ATP-dependent RNA helicase/putative acetyltransferase	V529_07030/V529_07040	8
B4	CP006890	0	0	0	0	0	0	0	0.0794621	780784	SNP	yflS	T	C	synonymous	A408A (GCT>GCC)	Citrate carrier Citrate transporter	V529_07090	1
B4	CP006890	1	1	1	1	1	1	1	1	783375	DEL	V529_07110	T	---	---	coding (1459/1473 nt)	collagen like triple helix with GXT repeats	V529_07110	8
B4	CP006890	0.20512	0.237673	0.213151	0.260443	0.18429	0.155469	0.153076	0.249993	783376	DEL	V529_07110	A	---	---	coding (1460/1473 nt)	collagen like triple helix with GXT repeats	V529_07110	8
B4	CP006890	0.2101	0.183529	0.207256	0.206686	0.14689	0.143841	0.126191	0.220785	783386	SNP	V529_07110	G	A	synonymous	E490E (GAG>GAA)	collagen like triple helix with GXT repeats	V529_07110	8
B4	CP006890	0	0.390273	0	0.277458	0.407556	0	0.464862	0	783386	INS	V529_07110	G	CCACCGGGATAACGGGATCAACAGGAGTAACAGGGATAACGGGATCAACAGGAG	---	coding (1470/1473 nt)	collagen like triple helix with GXT repeats	V529_07110	4
B4	CP006890	0.1353	0.135724	0.1421	0.153307	0.123393	0.0835743	0.0906763	0.135212	783391	SNP	V529_07110/V529_07120	A	C	intergenic	intergenic (+2/-441)	collagen like triple helix with GXT repeats/hypothetical protein	V529_07110/V529_07120	8
B4	CP006890	0.132752	0.138302	0.142146	0.157123	0.120454	0.0859561	0.0907054	0.131569	783394	SNP	V529_07110/V529_07120	G	T	intergenic	intergenic (+5/-438)	collagen like triple helix with GXT repeats/hypothetical protein	V529_07110/V529_07120	8
B4	CP006890	0.136034	0.13388	0.142909	0.153349	0.118715	0.0815811	0.0911646	0.132524	783395	SNP	V529_07110/V529_07120	A	G	intergenic	intergenic (+6/-437)	collagen like triple helix with GXT repeats/hypothetical protein	V529_07110/V529_07120	8
B4	CP006890	0.135787	0.136166	0.137213	0.155829	0.127609	0.0892396	0.0881333	0.137446	783400	SNP	V529_07110/V529_07120	G	T	intergenic	intergenic (+11/-432)	collagen like triple helix with GXT repeats/hypothetical protein	V529_07110/V529_07120	8
B4	CP006890	0.133745	0.124878	0.134365	0.155613	0.118904	0.0847015	0.0853353	0.133039	783404	SNP	V529_07110/V529_07120	T	G	intergenic	intergenic (+15/-428)	collagen like triple helix with GXT repeats/hypothetical protein	V529_07110/V529_07120	8
B4	CP006890	0.0821209	0.0645204	0.0527291	0.0755758	0.06744	0.0503054	0	0.0645404	783418	SNP	V529_07110/V529_07120	A	C	intergenic	intergenic (+29/-414)	collagen like triple helix with GXT repeats/hypothetical protein	V529_07110/V529_07120	7
B4	CP006890	0.119748	0.09726	0.113667	0.177361	0.117237	0.140554	0.104735	0.173691	783424	SNP	V529_07110/V529_07120	A	C	intergenic	intergenic (+35/-408)	collagen like triple helix with GXT repeats/hypothetical protein	V529_07110/V529_07120	8
B4	CP006890	0.0993471	0.0834837	0.102694	0.152367	0.105119	0.12214	0.0861197	0.140439	783427	SNP	V529_07110/V529_07120	G	C	intergenic	intergenic (+38/-405)	collagen like triple helix with GXT repeats/hypothetical protein	V529_07110/V529_07120	8
B4	CP006890	0	0.584751	0	0	0.638881	0	0.804264	0	783429	INS	V529_07110/V529_07120	G	ATCAACAGGAGTAACAGGGATAACGGGATCAACAGGAGTAACAGGGATAACGGG	---	intergenic (+40/-403)	collagen like triple helix with GXT repeats/hypothetical protein	V529_07110/V529_07120	3
B4	CP006890	0	0	0.0580111	0.111703	0.0977249	0.055326	0.0713539	0.0794101	783433	SNP	V529_07110/V529_07120	G	C	intergenic	intergenic (+44/-399)	collagen like triple helix with GXT repeats/hypothetical protein	V529_07110/V529_07120	6
B4	CP006890	0	0	0.0604877	0.115996	0.101622	0.0565238	0.0742607	0.0838842	783436	SNP	V529_07110/V529_07120	A	T	intergenic	intergenic (+47/-396)	collagen like triple helix with GXT repeats/hypothetical protein	V529_07110/V529_07120	6
B4	CP006890	0.0731182	0.103364	0.100975	0.09374	0.103446	0.0824738	0.0679607	0.0935354	783467	INS	V529_07110/V529_07120	G	C	---	intergenic (+78/-365)	collagen like triple helix with GXT repeats/hypothetical protein	V529_07110/V529_07120	8
B4	CP006890	0.511878	0.527031	0.512949	0	0.548538	0	0.561653	0.577632	783468	INS	V529_07110/V529_07120	C	C	---	intergenic (+79/-364)	collagen like triple helix with GXT repeats/hypothetical protein	V529_07110/V529_07120	6
B4	CP006890	0	0	0	0.523452	0	0.522117	0	0	783468	INS	V529_07110/V529_07120	C	G	---	intergenic (+79/-364)	collagen like triple helix with GXT repeats/hypothetical protein	V529_07110/V529_07120	2
B4	CP006890	0.434208	0.409154	0.427483	0.456717	0.395232	0.463254	0.386003	0.37388	783471	SNP	V529_07110/V529_07120	T	A	intergenic	intergenic (+82/-361)	collagen like triple helix with GXT repeats/hypothetical protein	V529_07110/V529_07120	8
B4	CP006890	0.566027	0.516265	0.503099	0.519279	0.462784	0.546626	0.497049	0.49657	783480	DEL	V529_07110/V529_07120	90-bp	---	---	intergenic (+91/-263)	collagen like triple helix with GXT repeats/hypothetical protein	V529_07110/V529_07120	8
B4	CP006890	0	0	0	0.634204	0	0	0	0	783534	SUB	V529_07110/V529_07120	46-bp	GGGAGCCACCGGGATAACGGGAGCCACGGGAGTAACAGGAGCTACCGGAGTAACAGGAGCCACCGGGATAACGGGATCAACA	---	intergenic (+145/-253)	collagen like triple helix with GXT repeats/hypothetical protein	V529_07110/V529_07120	1
B4	CP006890	0	0.533467	0	0	0	0	0	0.647775	783561	SUB	V529_07110/V529_07120	CGGAG	AGGAGTAACGGGAGCCACCGGGATAACGGGAGCCACGGGAGTAACAGGAGCTACCGGAGTAACAGGAGCCACCGGGA	---	intergenic (+172/-267)	collagen like triple helix with GXT repeats/hypothetical protein	V529_07110/V529_07120	2
B4	CP006890	0.0974669	0.0816541	0.111246	0	0.138407	0.0959196	0.112471	0.0775928	783570	SNP	V529_07110/V529_07120	G	T	intergenic	intergenic (+181/-262)	collagen like triple helix with GXT repeats/hypothetical protein	V529_07110/V529_07120	7
B4	CP006890	0.075973	0	0.0542707	0	0.0633683	0.0584726	0.0591693	0	783574	SNP	V529_07110/V529_07120	T	G	intergenic	intergenic (+185/-258)	collagen like triple helix with GXT repeats/hypothetical protein	V529_07110/V529_07120	5
B4	CP006890	0.235076	0.1571	0.237286	0	0.298023	0.216364	0.245345	0.164032	783576	SNP	V529_07110/V529_07120	A	T	intergenic	intergenic (+187/-256)	collagen like triple helix with GXT repeats/hypothetical protein	V529_07110/V529_07120	7
B4	CP006890	0.273047	0.172557	0.269778	0	0.327382	0.237419	0.262487	0.186808	783579	SNP	V529_07110/V529_07120	T	C	intergenic	intergenic (+190/-253)	collagen like triple helix with GXT repeats/hypothetical protein	V529_07110/V529_07120	7
B4	CP006890	0.183112	0.172813	0.208986	0.208019	0.245657	0.175133	0.205147	0.187775	783583	SNP	V529_07110/V529_07120	G	A	intergenic	intergenic (+194/-249)	collagen like triple helix with GXT repeats/hypothetical protein	V529_07110/V529_07120	8
B4	CP006890	0.288983	0.252235	0.236277	0.271242	0.208412	0.279501	0.257784	0.275702	783584	SNP	V529_07110/V529_07120	T	A	intergenic	intergenic (+195/-248)	collagen like triple helix with GXT repeats/hypothetical protein	V529_07110/V529_07120	8
B4	CP006890	0.287603	0.258564	0.235341	0.27703	0.205943	0.284501	0.260368	0.280219	783585	SNP	V529_07110/V529_07120	A	T	intergenic	intergenic (+196/-247)	collagen like triple helix with GXT repeats/hypothetical protein	V529_07110/V529_07120	8
B4	CP006890	0.310418	0.274834	0.25867	0.3091	0	0.290143	0.273702	0.301946	783588	SNP	V529_07110/V529_07120	A	T	intergenic	intergenic (+199/-244)	collagen like triple helix with GXT repeats/hypothetical protein	V529_07110/V529_07120	7
B4	CP006890	0	0	0	0	0.24251	0	0	0	783588	SNP	V529_07110/V529_07120	A	G	intergenic	intergenic (+199/-244)	collagen like triple helix with GXT repeats/hypothetical protein	V529_07110/V529_07120	1
B4	CP006890	0.194144	0.17898	0.171658	0.156547	0.233963	0.206242	0.210495	0.150149	783594	SNP	V529_07110/V529_07120	C	T	intergenic	intergenic (+205/-238)	collagen like triple helix with GXT repeats/hypothetical protein	V529_07110/V529_07120	8
B4	CP006890	0.178978	0.165296	0.201703	0.205178	0.193595	0.158521	0.178214	0.185059	783609	SNP	V529_07110/V529_07120	A	C	intergenic	intergenic (+220/-223)	collagen like triple helix with GXT repeats/hypothetical protein	V529_07110/V529_07120	8
B4	CP006890	0.56128	0.482101	0.526211	0.495008	0.556463	0.531965	0.530061	0.4916	783612	SNP	V529_07110/V529_07120	G	C	intergenic	intergenic (+223/-220)	collagen like triple helix with GXT repeats/hypothetical protein	V529_07110/V529_07120	8
B4	CP006890	0.288369	0.229273	0.285514	0.270757	0.280481	0.252517	0.256363	0.273251	783628	SNP	V529_07110/V529_07120	T	G	intergenic	intergenic (+239/-204)	collagen like triple helix with GXT repeats/hypothetical protein	V529_07110/V529_07120	8
B4	CP006890	0.294324	0.231781	0.28802	0.273539	0.286586	0.246188	0.262839	0.277761	783630	SNP	V529_07110/V529_07120	G	T	intergenic	intergenic (+241/-202)	collagen like triple helix with GXT repeats/hypothetical protein	V529_07110/V529_07120	8
B4	CP006890	0.271941	0.225081	0.265382	0.24823	0.276608	0.223321	0.230549	0.251827	783638	SNP	V529_07110/V529_07120	C	T	intergenic	intergenic (+249/-194)	collagen like triple helix with GXT repeats/hypothetical protein	V529_07110/V529_07120	8
B4	CP006890	0.258633	0.196347	0.254349	0.234446	0.245656	0.204725	0.19699	0.233395	783642	SNP	V529_07110/V529_07120	C	T	intergenic	intergenic (+253/-190)	collagen like triple helix with GXT repeats/hypothetical protein	V529_07110/V529_07120	8
B4	CP006890	0.258134	0.195254	0.261935	0.2353	0.24508	0.204327	0.197695	0.229798	783645	SNP	V529_07110/V529_07120	A	G	intergenic	intergenic (+256/-187)	collagen like triple helix with GXT repeats/hypothetical protein	V529_07110/V529_07120	8
B4	CP006890	0.244422	0.186732	0.250463	0.2284	0.227764	0.196819	0.198766	0.216603	783655	SNP	V529_07110/V529_07120	T	G	intergenic	intergenic (+266/-177)	collagen like triple helix with GXT repeats/hypothetical protein	V529_07110/V529_07120	8
B4	CP006890	0.194166	0.161428	0.220656	0.195649	0.164596	0.145887	0.156977	0.179518	783663	SNP	V529_07110/V529_07120	A	G	intergenic	intergenic (+274/-169)	collagen like triple helix with GXT repeats/hypothetical protein	V529_07110/V529_07120	8
B4	CP006890	0.164688	0.128496	0.177093	0.172938	0.128242	0.117392	0.125571	0.153129	783672	SNP	V529_07110/V529_07120	T	C	intergenic	intergenic (+283/-160)	collagen like triple helix with GXT repeats/hypothetical protein	V529_07110/V529_07120	8
B4	CP006890	0.161754	0.123497	0.176477	0.170981	0.124177	0.1142	0.123179	0.147364	783673	SNP	V529_07110/V529_07120	G	A	intergenic	intergenic (+284/-159)	collagen like triple helix with GXT repeats/hypothetical protein	V529_07110/V529_07120	8
B4	CP006890	0.160302	0.123043	0.169856	0.169183	0.127324	0.115708	0.123627	0.14546	783675	SNP	V529_07110/V529_07120	A	G	intergenic	intergenic (+286/-157)	collagen like triple helix with GXT repeats/hypothetical protein	V529_07110/V529_07120	8
B4	CP006890	0.0674157	0.0607715	0.0631485	0.0505614	0	0	0.0584016	0	783693	SNP	V529_07110/V529_07120	C	G	intergenic	intergenic (+304/-139)	collagen like triple helix with GXT repeats/hypothetical protein	V529_07110/V529_07120	5
B4	CP006890	0.599144	0.55193	0.554314	0.597929	0.57678	0.591813	0.597535	0.551702	792422	SNP	V529_07150	A	T	nonsynonymous	E1333V (GAA>GTA)	Cna protein B-type domain-containing protein	V529_07150	8
B4	CP006890	0.548253	0.488372	0.479206	0.495292	0.496512	0.520073	0.490896	0.480593	792436	SNP	V529_07150	C	A	synonymous	R1338R (CGA>AGA)	Cna protein B-type domain-containing protein	V529_07150	8
B4	CP006890	0.542944	0.483823	0.476528	0.489161	0.494623	0.510591	0.483015	0.472133	792437	SNP	V529_07150	G	A	nonsynonymous	R1338Q (CGA>CAA)	Cna protein B-type domain-containing protein	V529_07150	8
B4	CP006890	0.545673	0.497028	0.480803	0.497254	0.507148	0.514585	0.489782	0.480484	792438	SNP	V529_07150	A	G	synonymous	R1338R (CGA>CGG)	Cna protein B-type domain-containing protein	V529_07150	8
B4	CP006890	0.548027	0.50174	0.481226	0.495643	0.506064	0.510588	0.487323	0.478909	792441	SNP	V529_07150	C	G	nonsynonymous	N1339K (AAC>AAG)	Cna protein B-type domain-containing protein	V529_07150	8
B4	CP006890	0.582044	0.553395	0.539631	0.527034	0.540926	0.558349	0.530272	0.523446	792450	SNP	V529_07150	C	T	synonymous	G1342G (GGC>GGT)	Cna protein B-type domain-containing protein	V529_07150	8
B4	CP006890	0.481721	0.504339	0.497142	0.493314	0.478165	0.500019	0.470066	0.474622	792537	SNP	V529_07150	C	T	synonymous	G1371G (GGC>GGT)	Cna protein B-type domain-containing protein	V529_07150	8
B4	CP006890	0.476243	0.487157	0.488853	0.50597	0.484212	0.499058	0.46259	0.469557	792546	SNP	V529_07150	C	G	synonymous	P1374P (CCC>CCG)	Cna protein B-type domain-containing protein	V529_07150	8
B4	CP006890	0.426864	0.471493	0.476284	0.490046	0.488614	0.49906	0.442919	0.474497	792580	SNP	V529_07150	A	G	nonsynonymous	N1386D (AAC>GAC)	Cna protein B-type domain-containing protein	V529_07150	8
B4	CP006890	0.435461	0.463471	0.471561	0.487099	0.481269	0.500871	0.431654	0.478197	792585	SNP	V529_07150	T	C	synonymous	G1387G (GGT>GGC)	Cna protein B-type domain-containing protein	V529_07150	8
B4	CP006890	0.337536	0.388121	0.413888	0.417962	0.390023	0.423419	0.353918	0.405046	792607	SNP	V529_07150	G	A	nonsynonymous	V1395M (GTG>ATG)	Cna protein B-type domain-containing protein	V529_07150	8
B4	CP006890	0.335532	0.39324	0.402214	0.409205	0.385147	0.419902	0.355371	0.398156	792608	SNP	V529_07150	T	A	nonsynonymous	V1395E (GTG>GAG)	Cna protein B-type domain-containing protein	V529_07150	8
B4	CP006890	0.335744	0.378473	0.400542	0.409452	0.391169	0.420052	0.350243	0.393972	792609	SNP	V529_07150	G	A	synonymous	V1395V (GTG>GTA)	Cna protein B-type domain-containing protein	V529_07150	8
B4	CP006890	0.376337	0.392151	0.412551	0.407928	0.373634	0.440849	0.343771	0.394178	792628	SNP	V529_07150	T	A	nonsynonymous	S1402T (TCG>ACG)	Cna protein B-type domain-containing protein	V529_07150	8
B4	CP006890	0.383902	0.400387	0.428895	0.421455	0.390604	0.448663	0.350244	0.406462	792630	SNP	V529_07150	G	A	synonymous	S1402S (TCG>TCA)	Cna protein B-type domain-containing protein	V529_07150	8
B4	CP006890	0.38843	0.393506	0.407873	0.422628	0.327465	0.425113	0.331691	0.37305	792646	SNP	V529_07150	G	A	nonsynonymous	E1408K (GAG>AAG)	Cna protein B-type domain-containing protein	V529_07150	8
B4	CP006890	0.399879	0.390577	0.408098	0.420003	0.363498	0.426335	0.330106	0.366102	792649	SNP	V529_07150	T	C	nonsynonymous	S1409P (TCA>CCA)	Cna protein B-type domain-containing protein	V529_07150	8
B4	CP006890	0.385613	0.395704	0.394672	0.417623	0.356149	0.427851	0.327466	0.365933	792651	SNP	V529_07150	A	G	synonymous	S1409S (TCA>TCG)	Cna protein B-type domain-containing protein	V529_07150	8
B4	CP006890	0.37991	0.391004	0.391212	0.413706	0.353705	0.420815	0.325768	0.365291	792652	SNP	V529_07150	A	T	nonsynonymous	T1410S (ACT>TCT)	Cna protein B-type domain-containing protein	V529_07150	8
B4	CP006890	0.614613	0.583716	0.56616	0.590034	0.570778	0.582133	0.624667	0.594121	792692	SNP	V529_07150	A	G	nonsynonymous	Q1423R (CAG>CGG)	Cna protein B-type domain-containing protein	V529_07150	8
B4	CP006890	0	0.137887	0	0	0	0	0	0	802595	SNP	V529_07240/V529_07250	G	T	intergenic	intergenic (+30/+11)	hypothetical protein/hypothetical protein	V529_07240/V529_07250	1
B4	CP006890	0.0791898	0.114309	0.119677	0	0	0.0705757	0	0.0514412	879529	SNP	yfiX	C	A	synonymous	T851T (ACC>ACA)	putative lysylphosphatidylglycerol synthetase LPG synthetase	V529_07980	5
B4	CP006890	0.100472	0.124999	0	0	0.0919161	0	0	0	879555	DEL	yfiX/V529_07990	C	---	---	intergenic (+8/-87)	putative lysylphosphatidylglycerol synthetase LPG synthetase/hypothetical protein	V529_07980/V529_07990	3
B4	CP006890	1	1	1	1	1	1	1	1	879556	DEL	yfiX/V529_07990	T	---	---	intergenic (+9/-86)	putative lysylphosphatidylglycerol synthetase LPG synthetase/hypothetical protein	V529_07980/V529_07990	8
B4	CP006890	1	1	1	1	1	1	1	1	879576	DEL	yfiX/V529_07990	A	---	---	intergenic (+29/-66)	putative lysylphosphatidylglycerol synthetase LPG synthetase/hypothetical protein	V529_07980/V529_07990	8
B4	CP006890	1	1	1	1	1	1	1	1	889126	INS	yfhM/csbB	C	A	---	intergenic (+101/-109)	Abhydrolase domain-containing protein 7/bactoprenol glucosyl transferase	V529_08130/V529_08140	8
B4	CP006890	0.226292	0.256948	0.202134	0.288334	0.287911	0.28521	0.282592	0.244665	909841	SNP	V529_t00240	A	G	noncoding	noncoding (58/75 nt)	tRNA-Asn	V529_t00240	8
B4	CP006890	0.467671	0.384218	0.486625	0.397407	0.412364	0.453954	0.435152	0.424146	910923	SNP	V529_t00360	T	C	noncoding	noncoding (26/75 nt)	tRNA-Gly	V529_t00360	8
B4	CP006890	0.0757219	0	0.113052	0	0	0	0	0.0789795	910974	SUB	V529_t00370	83-bp	CTATACCATCCAC	---	---	V529_t00370	[V529_t00370]	3
B4	CP006890	0	0	0	0.0598187	0	0	0	0	951025	SNP	V529_08740	C	G	nonsynonymous	D64H (GAT>CAT)	hypothetical protein	V529_08740	1
B4	CP006890	1	1	1	1	1	1	1	1	952806	INS	yhcL/V529_08760	G	A	---	intergenic (+49/+43)	L-cystine uptake protein tcyP Transporter of cystine tcyP/hypothetical protein	V529_08750/V529_08760	8
B4	CP006890	0	0	0	0	0	0	0.0986919	0	1001596	SNP	npdA/V529_09250	G	C	intergenic	intergenic (+24/+8)	NAD-dependent deacetylase/hypothetical protein	V529_09240/V529_09250	1
B4	CP006890	0	0.123449	0	0	0	0	0	0	1041800	SNP	ecsC/yhaA	G	T	intergenic	intergenic (+8/+15)	EcsC/amidohydrolase	V529_09710/V529_09720	1
B4	CP006890	0	0	0	0.580587	0.75166	0.523255	0.563179	0.260145	1071978	SNP	hemAT	G	A	synonymous	V87V (GTC>GTT)	HemAT	V529_09980	5
B4	CP006890	0	0	0	0.5842	0.753277	0.525255	0.568164	0.263986	1071979	SNP	hemAT	A	G	nonsynonymous	V87A (GTC>GCC)	HemAT	V529_09980	5
B4	CP006890	1	1	1	1	1	1	1	1	1074870	DEL	yhxC/V529_10010	A	---	---	intergenic (+4/+28)	short-chain dehydrogenase/reductase SDR/hypothetical protein	V529_10000/V529_10010	8
B4	CP006890	0	0	0.0644612	0	0	0	0	0	1116463	SNP	V529_10460/yitJ	G	C	intergenic	intergenic (-71/+12)	hypothetical protein/bifunctional homocysteine S-methyltransferase/5,10-methylenetetrahydrofolate reductase protein	V529_10460/V529_10470	1
B4	CP006890	0	0	0	0.0617018	0	0	0	0	1157269	SNP	oppA	G	T	nonsense	G63* (GGA>TGA)	oligopeptide-binding protein OppA	V529_10910	1
B4	CP006890	0	0	0	0.540135	0.737598	0.506387	0.562522	0.379032	1162470	SNP	oppF	G	T	nonsense	E237* (GAG>TAG)	Oligopeptide transport ATP-binding protein oppF	V529_10950	5
B4	CP006890	1	1	1	1	1	1	1	1	1164633	INS	yjbC	G	A	---	coding (543/573 nt)	GCN5-related N-acetyltransferase YjbC	V529_10970	8
B4	CP006890	1	1	1	1	1	1	1	1	1278502	DEL	ykfD	T	---	---	coding (972/1005 nt)	Oligopeptide transport ATP-binding protein appF	V529_12330	8
B4	CP006890	1	1	1	1	1	1	1	1	1278523	DEL	ykfD	T	---	---	coding (993/1005 nt)	Oligopeptide transport ATP-binding protein appF	V529_12330	8
B4	CP006890	0	0	0	0	0	0	0.167906	0	1378234	SNP	V529_13420/V529_13430	C	A	intergenic	intergenic (+149/-295)	hypothetical protein/hypothetical protein	V529_13420/V529_13430	1
B4	CP006890	1	1	1	1	1	1	1	1	1381379	INS	ccpC/ykuN	A	T	---	intergenic (+29/-83)	CcpC/flavodoxin	V529_13470/V529_13480	8
B4	CP006890	1	1	1	1	1	1	1	1	1385597	INS	V529_13530/ykuT	G	A	---	intergenic (+4/+29)	hypothetical protein/putative mscS family protein ybiO	V529_13530/V529_13540	8
B4	CP006890	1	1	1	1	1	1	1	1	1708803	DEL	V529_16370	A	---	---	coding (215/234 nt)	hypothetical protein	V529_16370	8
B4	CP006890	1	1	1	1	1	1	1	1	1798443	INS	V529_16650/V529_16660	G	T	---	intergenic (+23/+10)	hypothetical protein/hypothetical protein	V529_16650/V529_16660	8
B4	CP006890	1	1	1	1	1	1	1	1	1841998	DEL	V529_17160	G	---	---	coding (132/480 nt)	hypothetical protein	V529_17160	8
B4	CP006890	1	1	1	1	1	1	1	1	1868562	DEL	V529_17550/V529_17560	T	---	---	intergenic (+21/+13)	hypothetical protein/hypothetical protein	V529_17550/V529_17560	8
B4	CP006890	1	1	1	1	1	1	1	1	1868568	DEL	V529_17550/V529_17560	T	---	---	intergenic (+27/+7)	hypothetical protein/hypothetical protein	V529_17550/V529_17560	8
B4	CP006890	0	0	0	0	0	0	0	0.0694218	1979763	SNP	fenC	A	C	nonsynonymous	V228G (GTT>GGT)	FenC	V529_18140	1
B4	CP006890	0	0	0	0	0	0	0.0613203	0	1989536	SNP	fenA	G	A	nonsynonymous	P2103S (CCG>TCG)	FenA	V529_18160	1
B4	CP006890	0	0	0	0.208048	0	0	0	0	1996278	SNP	fenA/dacC	C	A	intergenic	intergenic (-436/+27)	FenA/D-alanyl-D-alanine carboxypeptidase / D-alanyl-D-alanine-endopeptidase (penicillin-binding protein 4)	V529_18160/V529_18170	1
B4	CP006890	0.0737791	0	0	0	0	0	0	0	2016940	SNP	V529_18320	T	C	nonsynonymous	S21G (AGC>GGC)	phage tail tape measure protein, TP901 family, core region domain protein	V529_18320	1
B4	CP006890	1	1	1	1	1	1	1	1	2043597	DEL	xerC/V529_t00420	A	---	---	intergenic (+9/+151)	tyrosine recombinase XerC/tRNA-Arg	V529_18800/V529_t00420	8
B4	CP006890	1	1	1	1	1	1	1	1	2111374	SNP	yojH	A	G	synonymous	K281K (AAA>AAG)	piezosome protein	V529_19530	8
B4	CP006890	0.895788	0.879976	0.902073	0.890955	0.882226	0.909066	0.858258	0.860717	2111377	SNP	yojH	G	A	synonymous	G282G (GGG>GGA)	piezosome protein	V529_19530	8
B4	CP006890	0.10332	0.107684	0.0863619	0.102701	0.119317	0.0930219	0.142156	0.13793	2111377	INS	yojH	G	A	---	coding (846/849 nt)	piezosome protein	V529_19530	8
B4	CP006890	1	1	1	1	1	1	1	1	2111389	DEL	yojH/yojG	T	---	---	intergenic (+9/+20)	piezosome protein/N-acetylglucosaminyl-phosphatidylinositolde-N- acetylase	V529_19530/V529_19540	8
B4	CP006890	0.0564113	0	0	0	0	0	0	0	2315132	SNP	V529_22340/V529_22350	A	G	intergenic	intergenic (-118/+221)	hypothetical protein/hypothetical protein	V529_22340/V529_22350	1
B4	CP006890	1	1	1	1	1	1	1	1	2347573	INS	V529_22720	C	T	---	coding (662/708 nt)	hypothetical protein	V529_22720	8
B4	CP006890	1	1	1	1	1	1	1	1	2424552	INS	V529_23670/gpsA	C	A	---	intergenic (-97/+232)	hypothetical protein/NAD(P)H-dependent glycerol-3-phosphate dehydrogenase	V529_23670/V529_23680	8
B4	CP006890	0	0	0	0	0.0519452	0	0	0	2440849	SNP	ypbE	G	C	nonsynonymous	A21G (GCC>GGC)	putative cell wall hydrolase lytN	V529_23850	1
B4	CP006890	1	1	1	1	1	1	1	1	2475451	INS	spoVAA	G	T	---	coding (121/627 nt)	SpoVAA	V529_24250	8
B4	CP006890	0	0	0.0558	0	0	0	0	0	2559616	SNP	dfnD	A	G	nonsynonymous	L3376P (CTT>CCT)	DfnD	V529_24740	1
B4	CP006890	1	1	1	1	1	1	1	1	2577722	DEL	V529_24820	A	---	---	coding (213/879 nt)	LysR family transcriptional regulator	V529_24820	8
B4	CP006890	1	1	1	1	1	1	1	1	2579596	INS	yqjM/V529_24850	A	T	---	intergenic (+45/-68)	NADPH dehydrogenase NamA/hypothetical protein	V529_24840/V529_24850	8
B4	CP006890	0	0.107923	0	0.151285	0	0.172546	0.125997	0	2596417	SNP	V529_25030/bkdB	G	A	intergenic	intergenic (+36/+9)	hypothetical protein/branched-chain alpha-keto acid dehydrogenase subunit E2	V529_25030/V529_25040	4
B4	CP006890	0.155938	0	0	0	0	0	0	0	2618893	SNP	yqiG/V529_25270	C	A	intergenic	intergenic (+11/-114)	NADH-dependent flavin oxidoreductase/Spore germination protein gerPA/gerPF	V529_25260/V529_25270	1
B4	CP006890	1	1	1	1	1	1	1	1	2618911	DEL	yqiG/V529_25270	T	---	---	intergenic (+29/-96)	NADH-dependent flavin oxidoreductase/Spore germination protein gerPA/gerPF	V529_25260/V529_25270	8
B4	CP006890	0	0.0710454	0	0	0	0	0	0	2718367	SNP	V529_26460	T	A	synonymous	A75A (GCT>GCA)	hypothetical protein	V529_26460	1
B4	CP006890	0	0	0	0	0.063725	0	0	0	2735666	SNP	comEC	T	G	nonsynonymous	K542T (AAA>ACA)	ComE operon protein 3	V529_26620	1
B4	CP006890	1	1	1	1	1	1	1	1	2751116	SNP	V529_26840	G	A	nonsense	Q162* (CAA>TAA)	Putative aspartate racemase	V529_26840	8
B4	CP006890	0	0	0.0574994	0	0	0	0	0	2786816	SNP	V529_27170/V529_27180	G	T	intergenic	intergenic (+32/+8)	hypothetical protein/hypothetical protein	V529_27170/V529_27180	1
B4	CP006890	1	1	1	1	1	1	1	1	2848651	INS	pheB/obgE	G	T	---	intergenic (-48/+7)	ACT domain-containing protein PheB/GTPase ObgE	V529_27830/V529_27840	8
B4	CP006890	1	1	1	1	1	1	1	1	2868155	DEL	V529_28050	G	---	---	coding (735/1107 nt)	hypothetical protein	V529_28050	8
B4	CP006890	0	0	0	0	0	0	0.0874214	0.126641	2875981	SNP	V529_28120/engB	G	T	intergenic	intergenic (+24/+9)	hypothetical protein/ribosome biogenesis GTP-binding protein YsxC	V529_28120/V529_28130	2
B4	CP006890	0	0	0	0	0.100397	0	0	0	3013946	SNP	braB/ezrA	T	C	intergenic	intergenic (+42/+72)	BraB/septation ring formation regulator EzrA	V529_29430/V529_29440	1
B4	CP006890	0	1	0	1	1	1	0	1	3040788	INS	aroA/V529_29720	C	A	---	intergenic (-199/+40)	bifunctional 3-deoxy-7-phosphoheptulonate synthase/chorismate mutase/hypothetical protein	V529_29710/V529_29720	5
B4	CP006890	0.416929	0	0	0	0	0	0.330846	0	3040788	INS	aroA/V529_29720	C	AAA	---	intergenic (-199/+40)	bifunctional 3-deoxy-7-phosphoheptulonate synthase/chorismate mutase/hypothetical protein	V529_29710/V529_29720	2
B4	CP006890	0.45918	0.504098	0.476723	0.532894	0.53487	0.540974	0.555616	0.55378	3128098	SNP	V529_t00580/V529_t00590	A	G	intergenic	intergenic (-1/+4)	tRNA-Ala/tRNA-Pro	V529_t00580/V529_t00590	8
B4	CP006890	0.457479	0.503805	0.479622	0.537103	0.536782	0.541547	0.554103	0.554042	3128101	SNP	V529_t00580/V529_t00590	A	G	intergenic	intergenic (-4/+1)	tRNA-Ala/tRNA-Pro	V529_t00580/V529_t00590	8
B4	CP006890	0.626726	0.708924	0.694798	0.706052	0.730806	0.701747	0.686237	0.719451	3128179	SNP	V529_t00590/V529_t00600	T	A	intergenic	intergenic (-1/+17)	tRNA-Pro/tRNA-Arg	V529_t00590/V529_t00600	8
B4	CP006890	0.622482	0.704875	0.692995	0.701862	0.723764	0.692295	0.678088	0.710407	3128184	SNP	V529_t00590/V529_t00600	C	T	intergenic	intergenic (-6/+12)	tRNA-Pro/tRNA-Arg	V529_t00590/V529_t00600	8
B4	CP006890	0.622282	0.727	0.692642	0.715008	0.734851	0.705272	0.682577	0.72076	3128189	SNP	V529_t00590/V529_t00600	G	A	intergenic	intergenic (-11/+7)	tRNA-Pro/tRNA-Arg	V529_t00590/V529_t00600	8
B4	CP006890	0.624845	0.727602	0.692892	0.714102	0.738176	0.705881	0.685152	0.718593	3128193	DEL	V529_t00590/V529_t00600	G	---	---	intergenic (-15/+3)	tRNA-Pro/tRNA-Arg	V529_t00590/V529_t00600	8
B4	CP006890	0.234747	0.257111	0.251541	0.231313	0.223214	0.230978	0.220887	0.243166	3128272	INS	V529_t00600	C	T	---	noncoding (1/77 nt)	tRNA-Arg	V529_t00600	8
B4	CP006890	0.234746	0.256984	0.251541	0.231312	0.223273	0.230981	0.220887	0.243167	3128272	INS	V529_t00600	C	A	---	noncoding (1/77 nt)	tRNA-Arg	V529_t00600	8
B4	CP006890	0.47834	0.548149	0.515393	0.53053	0.542668	0.533728	0.502993	0.554052	3128281	DEL	V529_t00600/V529_t00610	G	---	---	intergenic (-9/+1)	tRNA-Arg/tRNA-Leu	V529_t00600/V529_t00610	8
B4	CP006890	0.334868	0.356539	0.343074	0.405237	0.363153	0.383847	0.355624	0.385583	3128436	SNP	V529_t00620	A	G	noncoding	noncoding (26/75 nt)	tRNA-Gly	V529_t00620	8
B4	CP006890	0.435004	0.513797	0.42089	0.476304	0.508	0.484911	0.504203	0.488182	3128872	SNP	V529_t00660/V529_r00190	G	A	intergenic	intergenic (-14/+9)	tRNA-Val/5S ribosomal RNA	V529_t00660/V529_r00190	8
B4	CP006890	0.445366	0.522669	0.42576	0.483165	0.516426	0.482995	0.508757	0.490732	3128876	SNP	V529_t00660/V529_r00190	G	A	intergenic	intergenic (-18/+5)	tRNA-Val/5S ribosomal RNA	V529_t00660/V529_r00190	8
B4	CP006890	0.431262	0.518045	0.417335	0.46642	0.507329	0.466255	0.497317	0.47368	3128881	SNP	V529_r00190	G	A	noncoding	noncoding (115/115 nt)	5S ribosomal RNA	V529_r00190	8
B4	CP006890	1	0	0	0	0	1	0	0	3132123	SUB	V529_r00200/V529_r00210	CAA	TTG	---	intergenic (-148/+33)	23S ribosomal RNA/16S ribosomal RNA	V529_r00200/V529_r00210	2
B4	CP006890	1	1	1	1	1	1	1	1	3152930	INS	tlpB/mcpA	T	A	---	intergenic (-72/+43)	TlpB/McpA	V529_30830/V529_30840	8
B4	CP006890	0	0.0853887	0	0	0	0	0	0	3193993	SNP	V529_31250	A	C	nonsynonymous	F40V (TTT>GTT)	hypothetical protein	V529_31250	1
B4	CP006890	0	0	0	0	0	0	0	0.230542	3204962	SNP	V529_31380	A	G	nonsynonymous	M1A (GTG>GCG)	hypothetical protein	V529_31380	1
B4	CP006890	0	0	0	0.158332	0	0.0726231	0.236491	0.450837	3205976	INS	cdgJ	T	TGATGATA	---	coding (1025/1224 nt)	hypothetical protein	V529_31410	4
B4	CP006890	1	1	1	1	1	1	1	1	3245138	DEL	V529_31710	A	---	---	coding (476/477 nt)	hypothetical protein	V529_31710	8
B4	CP006890	0	0.090066	0	0	0	0	0	0	3245147	SNP	V529_31710/V529_31720	C	A	intergenic	intergenic (+8/+23)	hypothetical protein/hypothetical protein	V529_31710/V529_31720	1
B4	CP006890	1	1	1	1	1	1	1	1	3416469	INS	opuBD	C	T	---	coding (649/657 nt)	OpuBD	V529_33630	8
B4	CP006890	0	0	0	0	0	0	0	0.0841813	3420710	SNP	V529_33670/opuCD	A	C	intergenic	intergenic (+8/+27)	hypothetical protein/binding-protein-dependent transport system inner membrane protein OpuCD	V529_33670/V529_33680	1
B4	CP006890	0	0	0	0	0	0	0	0.0558467	3426804	SNP	V529_33740/yvbJ	C	A	intergenic	intergenic (+13/+29)	hypothetical protein/Membrane-associated protein tcaA	V529_33740/V529_33750	1
B4	CP006890	1	1	1	1	1	1	1	1	3464634	INS	gntP	T	A	---	coding (1327/1329 nt)	GntP	V529_34070	8
B4	CP006890	0	0	0	0	0.075479	0	0	0	3504410	SNP	clpP/V529_34530	C	A	intergenic	intergenic (+12/+32)	ATP-dependent Clp protease proteolytic subunit/hypothetical protein	V529_34520/V529_34530	1
B4	CP006890	0	0	0	0.0578623	0	0	0	0	3558854	INS	swrA	C	TGACCAGGTATCTGC	---	coding (104/336 nt)	SwrA	V529_35050	1
B4	CP006890	1	1	1	1	1	1	1	1	3627524	DEL	yttA/pgdS	T	---	---	intergenic (+34/+8)	Cortactin-binding protein 2 CortBP2/PgdS	V529_35670/V529_35680	8
B4	CP006890	0	0	0	0	0	0.07373	0	0	3642686	SNP	ywsB/ywrO	G	T	intergenic	intergenic (+37/+88)	putative proteinYwsB/protein YwrO	V529_35830/V529_35840	1
B4	CP006890	0	0	0	0	0	0.0652733	0	0	3686483	SNP	ywoD	A	G	nonsynonymous	V90A (GTC>GCC)	Major facilitator superfamily MFS-1	V529_36320	1
B4	CP006890	0	0.0880618	0.119476	0	0	0	0	0	3686483	SNP	ywoD	A	C	nonsynonymous	V90G (GTC>GGC)	Major facilitator superfamily MFS-1	V529_36320	2
B4	CP006890	0	0	0	0	0.0783052	0	0	0	3708043	SNP	spoIID	A	G	nonsynonymous	L103P (CTC>CCC)	Stage II sporulation protein D	V529_36600	1
B4	CP006890	0	0	0	0.0878353	0	0	0	0	3708043	SNP	spoIID	A	T	nonsynonymous	L103H (CTC>CAC)	Stage II sporulation protein D	V529_36600	1
B4	CP006890	0	0.130875	0	0	0	0	0	0	3719758	SNP	upp/glyA	C	A	intergenic	intergenic (-100/+34)	uracil phosphoribosyltransferase/serine hydroxymethyltransferase	V529_36750/V529_36760	1
B4	CP006890	0	0	0	0	0	0.0617185	0.149892	0.28941	3740100	SNP	spo0F	C	T	nonsynonymous	A83T (GCT>ACT)	Spo0F	V529_36980	3
B4	CP006890	0	0.108778	0	0	0.117231	0.332958	0.216197	0.296103	3740103	SNP	spo0F	T	G	nonsynonymous	T82P (ACC>CCC)	Spo0F	V529_36980	5
B4	CP006890	0	0	0	0	0	0.0519538	0	0	3770644	SNP	V529_37270/V529_37280	T	C	intergenic	intergenic (+26/-160)	hypothetical protein/hypothetical protein	V529_37270/V529_37280	1
B4	CP006890	0	0	0	0	0	0.0563693	0	0	3770649	SNP	V529_37270/V529_37280	C	T	intergenic	intergenic (+31/-155)	hypothetical protein/hypothetical protein	V529_37270/V529_37280	1
B4	CP006890	0	0	0	0	0	0.0567894	0	0	3770650	SNP	V529_37270/V529_37280	A	G	intergenic	intergenic (+32/-154)	hypothetical protein/hypothetical protein	V529_37270/V529_37280	1
B4	CP006890	0	0	0	0	0	0.0572338	0	0	3770655	SNP	V529_37270/V529_37280	G	A	intergenic	intergenic (+37/-149)	hypothetical protein/hypothetical protein	V529_37270/V529_37280	1
B4	CP006890	0	0.171342	0	0	0	0	0	0	3792712	SNP	V529_37560	C	G	nonsynonymous	A194G (GCC>GGC)	hypothetical protein	V529_37560	1
B4	CP006890	1	1	1	1	1	1	1	1	3865890	INS	ywbC/ywbA	G	T	---	intergenic (+23/+6)	Lactoylglutathione lyase/phosphotransferase system (PTS) lichenan-specific enzyme IIC component	V529_38340/V529_38350	8
B4	CP006890	0	0.610315	0.760773	0.81739	0.792572	0.568823	0.591369	0.369884	3867297	SNP	ywbA/epr	G	A	intergenic	intergenic (-67/-95)	phosphotransferase system (PTS) lichenan-specific enzyme IIC component/peptidase S8/S53 subtilisin kexin sedolisin	V529_38350/V529_38360	7
B4	CP006890	0	0	0	0	0	0.0710416	0	0	3872264	SNP	tyrS/ywaC	G	T	intergenic	intergenic (+34/+22)	tyrosyl-tRNA synthetase/RelA/SpoT domain-containing protein	V529_38390/V529_38400	1
B4	CP006890	1	1	1	1	1	1	1	1	3923883	INS	yxjA/V529_38900	G	A	---	intergenic (+3/+43)	Sodium/nucleoside cotransporter 2 Na(+)/nucleoside cotransporter 2/hypothetical protein	V529_38890/V529_38900	8
B4	CP006890	1	1	1	1	1	1	1	1	3987480	INS	iolS/csbC	C	T	---	intergenic (+15/-104)	aldo/keto reductase/sugar transporter CsbC	V529_39470/V529_39480	8
B4	CP006890	1	1	1	1	1	1	1	1	3987487	INS	iolS/csbC	A	G	---	intergenic (+22/-97)	aldo/keto reductase/sugar transporter CsbC	V529_39470/V529_39480	8
B4	CP006890	1	1	1	1	1	1	1	1	3987494	INS	iolS/csbC	G	T	---	intergenic (+29/-90)	aldo/keto reductase/sugar transporter CsbC	V529_39470/V529_39480	8
B4	CP006890	1	1	1	1	1	1	1	1	4091118	DEL	V529_40510	A	---	---	coding (123/138 nt)	HTH-type transcriptional regulator iscR	V529_40510	8
B5	CP006890	0	0.0724592	0	0	0	0	0	0	861	INS	dnaA	C	GGG	---	coding (450/1341 nt)	chromosomal replication initiation protein	V529_00010	1
B5	CP006890	0	0	0	0.0991435	0	0	0	0	79958	SNP	ftsH/yacB	G	T	intergenic	intergenic (+40/-145)	cell division protein and general stress protein(class III heat-shock protein) FtsH/pantothenate kinase	V529_00710/V529_00720	1
B5	CP006890	0	0	0	0.105538	0.195676	0	0.0650973	0.0776024	99477	SNP	clpC	G	T	nonsynonymous	R260L (CGC>CTC)	ClpC	V529_00880	4
B5	CP006890	0.356271	0.322878	0.309362	0.302058	0.283983	0.326235	0.30304	0.320079	155929	SNP	V529_01620/V529_r00100	C	T	intergenic	intergenic (+22/-193)	hypothetical protein/16S ribosomal RNA	V529_01620/V529_r00100	8
B5	CP006890	0.376626	0.371703	0.402979	0.323349	0.324415	0.373756	0.380662	0.362506	156332	SNP	V529_r00100	C	T	noncoding	noncoding (211/1538 nt)	16S ribosomal RNA	V529_r00100	8
B5	CP006890	0	0	0	0	0	0	0	0.0513492	201921	SNP	V529_02020/ybxG	T	A	intergenic	intergenic (+94/-228)	hypothetical protein/putative transport protein yifK	V529_02020/V529_02030	1
B5	CP006890	0	0.0582061	0	0	0	0	0	0	299463	SNP	aroK/cah	C	A	intergenic	intergenic (+7/-134)	shikimate kinase/Cah	V529_03040/V529_03050	1
B5	CP006890	1	1	1	1	1	1	1	1	333962	SNP	srfAA	T	C	synonymous	D2764D (GAT>GAC)	SrfAA	V529_03270	8
B5	CP006890	1	1	1	1	1	1	1	1	334262	SNP	srfAA	C	G	synonymous	G2864G (GGC>GGG)	SrfAA	V529_03270	8
B5	CP006890	1	1	1	1	1	1	1	1	367544	SNP	gerKC	G	A	nonsynonymous	V346I (GTC>ATC)	GerKC	V529_03470	8
B5	CP006890	0	0	0.093317	0	0	0	0	0	389817	SNP	ycnC/ycnD	C	A	intergenic	intergenic (-130/+31)	HTH-type transcriptional regulator YcnC/protein YcnD	V529_03710/V529_03720	1
B5	CP006890	0	0	0.081553	0	0	0	0	0	395734	SNP	gabD/glcU	G	T	intergenic	intergenic (+34/-121)	GabD/GlcU	V529_03770/V529_03780	1
B5	CP006890	0	0.100909	0	0	0	0	0	0	403581	SNP	mtlD	G	C	nonsynonymous	G188A (GGC>GCC)	mannitol-1-phosphate 5-dehydrogenase	V529_03860	1
B5	CP006890	0	0	0.07376	0	0	0	0	0	426862	SNP	topB	A	C	nonsynonymous	N659H (AAC>CAC)	DNA topoisomerase III	V529_04110	1
B5	CP006890	0	0.0769458	0	0	0	0	0	0	433898	SNP	ydaN	A	C	nonsynonymous	N557H (AAC>CAC)	Cyclic di-GMP-binding protein Cellulose synthase regulatory subunit	V529_04160	1
B5	CP006890	0	0.0779777	0	0	0	0	0	0	442348	SNP	V529_04260/mntH	G	T	intergenic	intergenic (-98/+7)	hypothetical protein/manganese transport protein MntH	V529_04260/V529_04270	1
B5	CP006890	0.455112	0.481479	0.498082	0.454145	0.486379	0.504454	0.484907	0.507011	479479	DEL	V529_t00170/V529_t00180	C	---	---	intergenic (+1/-8)	tRNA-Lys/tRNA-Leu	V529_t00170/V529_t00180	8
B5	CP006890	0.43313	0.475225	0.486887	0.445427	0.468161	0.489616	0.472454	0.498027	479480	DEL	V529_t00170/V529_t00180	T	---	---	intergenic (+2/-7)	tRNA-Lys/tRNA-Leu	V529_t00170/V529_t00180	8
B5	CP006890	0.431221	0.46987	0.484257	0.437526	0.458124	0.481545	0.47086	0.486577	479484	SNP	V529_t00170/V529_t00180	C	T	intergenic	intergenic (+6/-3)	tRNA-Lys/tRNA-Leu	V529_t00170/V529_t00180	8
B5	CP006890	0.595131	0.59888	0.585059	0.580778	0.580565	0.621358	0.601336	0.62512	479538	SNP	V529_t00180	C	T	noncoding	noncoding (52/82 nt)	tRNA-Leu	V529_t00180	8
B5	CP006890	0.618627	0.607697	0.607885	0.59771	0.602421	0.626574	0.610741	0.634599	479552	SNP	V529_t00180	G	A	noncoding	noncoding (66/82 nt)	tRNA-Leu	V529_t00180	8
B5	CP006890	1	1	1	1	1	1	1	1	495019	DEL	V529_04870	T	---	---	coding (427/1029 nt)	putative fatty acid desaturase	V529_04870	8
B5	CP006890	0	0	0	0.0872631	0	0	0	0	525053	SNP	ydfJ	A	G	nonsynonymous	S345G (AGC>GGC)	putative membrane protein mmpL3	V529_05230	1
B5	CP006890	1	1	1	1	1	1	1	1	537727	INS	V529_05350	G	T	---	coding (503/669 nt)	YjhB	V529_05350	8
B5	CP006890	0	0.0738835	0.0732422	0	0.0744643	0	0	0	541153	SNP	ydhE/V529_05400	G	T	intergenic	intergenic (+41/+17)	protein YdhE/hypothetical protein	V529_05390/V529_05400	3
B5	CP006890	0	0	0	0	0	0	0	0.106694	550128	SNP	yvdT/yveA	C	A	intergenic	intergenic (-83/+34)	HTH-type transcriptional regulator betI/putative amino acid-proton symporter ybeC	V529_05520/V529_05530	1
B5	CP006890	1	1	1	1	1	1	1	1	561965	INS	V529_t00230/thiL	G	T	---	intergenic (+32/-151)	tRNA-Asp/thiamine monophosphate kinase	V529_t00230/V529_05580	8
B5	CP006890	0	0.0848818	0.0541363	0	0	0	0	0	561966	INS	V529_t00230/thiL	T	A	---	intergenic (+33/-150)	tRNA-Asp/thiamine monophosphate kinase	V529_t00230/V529_05580	2
B5	CP006890	1	1	1	1	1	1	1	1	615285	INS	yebD/V529_06070	C	T	---	intergenic (+33/-88)	protein YebD/hypothetical protein	V529_06060/V529_06070	8
B5	CP006890	0	0.0768065	0	0	0	0	0	0	615287	INS	yebD/V529_06070	T	A	---	intergenic (+35/-86)	protein YebD/hypothetical protein	V529_06060/V529_06070	1
B5	CP006890	0	0	0	0	0	0	0	0.072238	632834	SNP	V529_06240/yerD	C	A	intergenic	intergenic (+5/+32)	hypothetical protein/glutamate synthase (NADPH/NADH) large chain	V529_06240/V529_06250	1
B5	CP006890	0	0.179796	0.177391	0.0969872	0	0	0	0	644001	SNP	opuE	G	A	nonsynonymous	T136I (ACA>ATA)	OpuE	V529_06320	3
B5	CP006890	1	1	1	1	1	1	1	1	672179	DEL	V529_06520	G	---	---	coding (1955/1980 nt)	hypothetical protein	V529_06520	8
B5	CP006890	0.519434	0.490613	0.485742	0.411802	0.474847	0.414371	0.477291	0.354465	674422	SNP	V529_06530	A	T	synonymous	A701A (GCA>GCT)	hypothetical protein	V529_06530	8
B5	CP006890	0.437123	0.446233	0.50283	0.52941	0.516852	0.480872	0.448888	0.42331	674452	DEL	V529_06530	G	---	---	coding (2133/2211 nt)	hypothetical protein	V529_06530	8
B5	CP006890	1	1	0	0	0	1	1	1	674454	DEL	V529_06530	A	---	---	coding (2135/2211 nt)	hypothetical protein	V529_06530	5
B5	CP006890	1	1	1	1	1	1	1	1	674512	INS	V529_06530|V529_06540	G	CCAAATTCTTAGAATATCGAGAGATAAGCTTGATGTAGATG	|	coding (2193/2211 nt)|coding (10/6696 nt)	hypothetical protein|hypothetical protein	V529_06530|V529_06540	8
B5	CP006890	0.129653	0.098197	0.133109	0.104013	0.104	0.14851	0.110486	0.125238	685980	SNP	V529_06560	C	T	synonymous	C663C (TGC>TGT)	hypothetical protein	V529_06560	8
B5	CP006890	0.156328	0.119852	0.165544	0.12524	0.138718	0.19148	0.153715	0.150119	685986	SNP	V529_06560	C	T	synonymous	G665G (GGC>GGT)	hypothetical protein	V529_06560	8
B5	CP006890	0.194737	0.14556	0.190473	0.16537	0.166105	0.222888	0.162659	0.177245	686020	SNP	V529_06560	A	G	nonsynonymous	S677G (AGC>GGC)	hypothetical protein	V529_06560	8
B5	CP006890	0.186062	0.140147	0.190467	0.156417	0.157098	0.213058	0.157368	0.16781	686022	SNP	V529_06560	C	G	nonsynonymous	S677R (AGC>AGG)	hypothetical protein	V529_06560	8
B5	CP006890	0.196528	0.146602	0.192257	0.161058	0.160824	0.214946	0.166216	0.178679	686027	SNP	V529_06560	T	A	nonsynonymous	L679Q (CTG>CAG)	hypothetical protein	V529_06560	8
B5	CP006890	0.19764	0.148595	0.193193	0.166519	0.162626	0.21984	0.17219	0.17742	686033	SNP	V529_06560	A	G	nonsynonymous	K681R (AAA>AGA)	hypothetical protein	V529_06560	8
B5	CP006890	0.0979929	0.0871892	0.0932255	0.0921931	0.0948334	0.118066	0.0828466	0.0920482	686073	SNP	V529_06560	T	C	synonymous	Y694Y (TAT>TAC)	hypothetical protein	V529_06560	8
B5	CP006890	1	1	1	1	1	1	1	1	742345	INS	cotJC/yesJ	G	T	---	intergenic (+23/-65)	CotJC/GNAT family acetyltransferase	V529_06720/V529_06730	8
B5	CP006890	0	0	0.0945086	0	0	0	0	0	761130	SNP	yfnD/yfnC	G	T	intergenic	intergenic (+22/+8)	putative glycosyltransferase/Fosmidomycin resistance protein	V529_06920/V529_06930	1
B5	CP006890	1	1	1	1	1	1	1	1	775419	INS	yfml/V529_07040	C	T	---	intergenic (+24/-53)	ATP-dependent RNA helicase/putative acetyltransferase	V529_07030/V529_07040	8
B5	CP006890	1	1	1	1	1	1	1	1	783375	DEL	V529_07110	T	---	---	coding (1459/1473 nt)	collagen like triple helix with GXT repeats	V529_07110	8
B5	CP006890	0.20512	0.19571	0.20154	0.212615	0.222216	0.233976	0.18696	0.194187	783376	DEL	V529_07110	A	---	---	coding (1460/1473 nt)	collagen like triple helix with GXT repeats	V529_07110	8
B5	CP006890	0	0	0.399429	0.46114	0	0	0	0	783386	INS	V529_07110	G	CCACCGGGATAACGGGATCAACAGGAGTAACAGGGATAACGGGATCAACAGGAG	---	coding (1470/1473 nt)	collagen like triple helix with GXT repeats	V529_07110	2
B5	CP006890	0.2101	0.173652	0.160885	0.166669	0.219426	0.195642	0.190121	0.174493	783386	SNP	V529_07110	G	A	synonymous	E490E (GAG>GAA)	collagen like triple helix with GXT repeats	V529_07110	8
B5	CP006890	0.1353	0.114818	0.122675	0.124822	0.128736	0.122772	0.113925	0.110628	783391	SNP	V529_07110/V529_07120	A	C	intergenic	intergenic (+2/-441)	collagen like triple helix with GXT repeats/hypothetical protein	V529_07110/V529_07120	8
B5	CP006890	0.132752	0.115968	0.12222	0.121604	0.127252	0.122491	0.112188	0.103446	783394	SNP	V529_07110/V529_07120	G	T	intergenic	intergenic (+5/-438)	collagen like triple helix with GXT repeats/hypothetical protein	V529_07110/V529_07120	8
B5	CP006890	0.136034	0.115304	0.124155	0.123573	0.127895	0.121982	0.114792	0.114101	783395	SNP	V529_07110/V529_07120	A	G	intergenic	intergenic (+6/-437)	collagen like triple helix with GXT repeats/hypothetical protein	V529_07110/V529_07120	8
B5	CP006890	0.135787	0.112947	0.128106	0.12352	0.128027	0.125618	0.114414	0.108147	783400	SNP	V529_07110/V529_07120	G	T	intergenic	intergenic (+11/-432)	collagen like triple helix with GXT repeats/hypothetical protein	V529_07110/V529_07120	8
B5	CP006890	0.133745	0.11062	0.119816	0.120699	0.133055	0.11791	0.110621	0.112396	783404	SNP	V529_07110/V529_07120	T	G	intergenic	intergenic (+15/-428)	collagen like triple helix with GXT repeats/hypothetical protein	V529_07110/V529_07120	8
B5	CP006890	0.0821209	0	0.0681567	0.0617938	0.0523357	0.0531201	0.0619578	0.0643797	783418	SNP	V529_07110/V529_07120	A	C	intergenic	intergenic (+29/-414)	collagen like triple helix with GXT repeats/hypothetical protein	V529_07110/V529_07120	7
B5	CP006890	0.119748	0.118348	0.108611	0.160189	0.151473	0.0963535	0.119178	0.136515	783424	SNP	V529_07110/V529_07120	A	C	intergenic	intergenic (+35/-408)	collagen like triple helix with GXT repeats/hypothetical protein	V529_07110/V529_07120	8
B5	CP006890	0.0993471	0.106266	0.0913186	0.145168	0.116576	0.0865183	0.104542	0.123571	783427	SNP	V529_07110/V529_07120	G	C	intergenic	intergenic (+38/-405)	collagen like triple helix with GXT repeats/hypothetical protein	V529_07110/V529_07120	8
B5	CP006890	0	0	0	0	0	0.650055	0	0	783429	INS	V529_07110/V529_07120	G	ATCAACAGGAGTAACAGGGATAACGGGATCAACAGGAGTAACAGGGATAACGGG	---	intergenic (+40/-403)	collagen like triple helix with GXT repeats/hypothetical protein	V529_07110/V529_07120	1
B5	CP006890	0	0.0635109	0	0.091979	0	0.0534682	0.0593348	0.0759716	783433	SNP	V529_07110/V529_07120	G	C	intergenic	intergenic (+44/-399)	collagen like triple helix with GXT repeats/hypothetical protein	V529_07110/V529_07120	5
B5	CP006890	0	0.0678492	0	0.0955296	0.0515819	0.0552917	0.0625629	0.0782695	783436	SNP	V529_07110/V529_07120	A	T	intergenic	intergenic (+47/-396)	collagen like triple helix with GXT repeats/hypothetical protein	V529_07110/V529_07120	6
B5	CP006890	0.0731182	0.104652	0.102661	0.0888886	0.0940843	0.0649347	0.0978417	0.0844154	783467	INS	V529_07110/V529_07120	G	C	---	intergenic (+78/-365)	collagen like triple helix with GXT repeats/hypothetical protein	V529_07110/V529_07120	8
B5	CP006890	0.511878	0.500746	0.536453	0.5574	0.520525	0.537249	0	0.528405	783468	INS	V529_07110/V529_07120	C	C	---	intergenic (+79/-364)	collagen like triple helix with GXT repeats/hypothetical protein	V529_07110/V529_07120	7
B5	CP006890	0	0	0	0	0	0	0.501406	0	783468	INS	V529_07110/V529_07120	C	G	---	intergenic (+79/-364)	collagen like triple helix with GXT repeats/hypothetical protein	V529_07110/V529_07120	1
B5	CP006890	0.434208	0.428557	0.407403	0.385326	0.419491	0.42079	0.434427	0.419106	783471	SNP	V529_07110/V529_07120	T	A	intergenic	intergenic (+82/-361)	collagen like triple helix with GXT repeats/hypothetical protein	V529_07110/V529_07120	8
B5	CP006890	0.566027	0.538265	0.505584	0.491902	0.520639	0.547456	0.499042	0.518178	783480	DEL	V529_07110/V529_07120	90-bp	---	---	intergenic (+91/-263)	collagen like triple helix with GXT repeats/hypothetical protein	V529_07110/V529_07120	8
B5	CP006890	0	0	0	0	0	0.626908	0	0	783534	SUB	V529_07110/V529_07120	46-bp	GGGAGCCACCGGGATAACGGGAGCCACGGGAGTAACAGGAGCTACCGGAGTAACAGGAGCCACCGGGATAACGGGATCAACA	---	intergenic (+145/-253)	collagen like triple helix with GXT repeats/hypothetical protein	V529_07110/V529_07120	1
B5	CP006890	0.0974669	0.0826063	0.0908604	0.0970716	0.0578656	0	0.120205	0.115778	783570	SNP	V529_07110/V529_07120	G	T	intergenic	intergenic (+181/-262)	collagen like triple helix with GXT repeats/hypothetical protein	V529_07110/V529_07120	7
B5	CP006890	0.075973	0	0.0527639	0	0.0656147	0	0.0554996	0.0669227	783574	SNP	V529_07110/V529_07120	T	G	intergenic	intergenic (+185/-258)	collagen like triple helix with GXT repeats/hypothetical protein	V529_07110/V529_07120	5
B5	CP006890	0.235076	0.167754	0.20613	0.183633	0.170485	0	0.238795	0.23351	783576	SNP	V529_07110/V529_07120	A	T	intergenic	intergenic (+187/-256)	collagen like triple helix with GXT repeats/hypothetical protein	V529_07110/V529_07120	7
B5	CP006890	0.273047	0.182917	0.22138	0.19664	0.194795	0	0.259856	0.257631	783579	SNP	V529_07110/V529_07120	T	C	intergenic	intergenic (+190/-253)	collagen like triple helix with GXT repeats/hypothetical protein	V529_07110/V529_07120	7
B5	CP006890	0.183112	0.178343	0.171168	0.185513	0.137182	0.211222	0.208761	0.193628	783583	SNP	V529_07110/V529_07120	G	A	intergenic	intergenic (+194/-249)	collagen like triple helix with GXT repeats/hypothetical protein	V529_07110/V529_07120	8
B5	CP006890	0.288983	0.28828	0.22952	0.281868	0.282797	0.276788	0.237624	0.260571	783584	SNP	V529_07110/V529_07120	T	A	intergenic	intergenic (+195/-248)	collagen like triple helix with GXT repeats/hypothetical protein	V529_07110/V529_07120	8
B5	CP006890	0.287603	0.285006	0.227716	0.277999	0.280631	0.274363	0.238423	0.256577	783585	SNP	V529_07110/V529_07120	A	T	intergenic	intergenic (+196/-247)	collagen like triple helix with GXT repeats/hypothetical protein	V529_07110/V529_07120	8
B5	CP006890	0.310418	0.297844	0.230646	0.291241	0.283994	0.30591	0.254814	0.274121	783588	SNP	V529_07110/V529_07120	A	T	intergenic	intergenic (+199/-244)	collagen like triple helix with GXT repeats/hypothetical protein	V529_07110/V529_07120	8
B5	CP006890	0.194144	0.17662	0.206035	0.154479	0.184721	0.164725	0.201281	0.206551	783594	SNP	V529_07110/V529_07120	C	T	intergenic	intergenic (+205/-238)	collagen like triple helix with GXT repeats/hypothetical protein	V529_07110/V529_07120	8
B5	CP006890	0.178978	0.163512	0.155425	0.170774	0.141247	0.188787	0.186303	0.170055	783609	SNP	V529_07110/V529_07120	A	C	intergenic	intergenic (+220/-223)	collagen like triple helix with GXT repeats/hypothetical protein	V529_07110/V529_07120	8
B5	CP006890	0.56128	0.512748	0.48381	0.472054	0.503193	0.495725	0.557202	0.536853	783612	SNP	V529_07110/V529_07120	G	C	intergenic	intergenic (+223/-220)	collagen like triple helix with GXT repeats/hypothetical protein	V529_07110/V529_07120	8
B5	CP006890	0.288369	0.254879	0.218332	0.253243	0.214963	0.23039	0.267571	0.251708	783628	SNP	V529_07110/V529_07120	T	G	intergenic	intergenic (+239/-204)	collagen like triple helix with GXT repeats/hypothetical protein	V529_07110/V529_07120	8
B5	CP006890	0.294324	0.261462	0.216581	0.27131	0.212137	0.251594	0.276385	0.272228	783630	SNP	V529_07110/V529_07120	G	T	intergenic	intergenic (+241/-202)	collagen like triple helix with GXT repeats/hypothetical protein	V529_07110/V529_07120	8
B5	CP006890	0.271941	0.243811	0.195413	0.261795	0.210792	0.229323	0.23265	0.255767	783638	SNP	V529_07110/V529_07120	C	T	intergenic	intergenic (+249/-194)	collagen like triple helix with GXT repeats/hypothetical protein	V529_07110/V529_07120	8
B5	CP006890	0.258633	0.231721	0.177555	0.240784	0.222028	0.215673	0.209046	0.232128	783642	SNP	V529_07110/V529_07120	C	T	intergenic	intergenic (+253/-190)	collagen like triple helix with GXT repeats/hypothetical protein	V529_07110/V529_07120	8
B5	CP006890	0.258134	0.229729	0.171918	0.241257	0.210568	0.211653	0.208113	0.238142	783645	SNP	V529_07110/V529_07120	A	G	intergenic	intergenic (+256/-187)	collagen like triple helix with GXT repeats/hypothetical protein	V529_07110/V529_07120	8
B5	CP006890	0.244422	0.228288	0.165514	0.229444	0.206781	0.201787	0.195144	0.22685	783655	SNP	V529_07110/V529_07120	T	G	intergenic	intergenic (+266/-177)	collagen like triple helix with GXT repeats/hypothetical protein	V529_07110/V529_07120	8
B5	CP006890	0.194166	0.177964	0.140655	0.201236	0.160909	0.145129	0.163104	0.193401	783663	SNP	V529_07110/V529_07120	A	G	intergenic	intergenic (+274/-169)	collagen like triple helix with GXT repeats/hypothetical protein	V529_07110/V529_07120	8
B5	CP006890	0.164688	0.173009	0.109111	0.176755	0.114783	0.107936	0.124767	0.175046	783672	SNP	V529_07110/V529_07120	T	C	intergenic	intergenic (+283/-160)	collagen like triple helix with GXT repeats/hypothetical protein	V529_07110/V529_07120	8
B5	CP006890	0.161754	0.166537	0.109344	0.177737	0.111083	0.10557	0.122849	0.171618	783673	SNP	V529_07110/V529_07120	G	A	intergenic	intergenic (+284/-159)	collagen like triple helix with GXT repeats/hypothetical protein	V529_07110/V529_07120	8
B5	CP006890	0.160302	0.163364	0.110295	0.173443	0.113419	0.106104	0.123684	0.167776	783675	SNP	V529_07110/V529_07120	A	G	intergenic	intergenic (+286/-157)	collagen like triple helix with GXT repeats/hypothetical protein	V529_07110/V529_07120	8
B5	CP006890	0.0674157	0	0	0.0544033	0	0	0	0.0843749	783693	SNP	V529_07110/V529_07120	C	G	intergenic	intergenic (+304/-139)	collagen like triple helix with GXT repeats/hypothetical protein	V529_07110/V529_07120	3
B5	CP006890	0.599144	0.559779	0.565424	0.609223	0.572843	0.598506	0.549158	0.601198	792422	SNP	V529_07150	A	T	nonsynonymous	E1333V (GAA>GTA)	Cna protein B-type domain-containing protein	V529_07150	8
B5	CP006890	0.548253	0.481919	0.498344	0.539222	0.488389	0.524222	0.489713	0.551089	792436	SNP	V529_07150	C	A	synonymous	R1338R (CGA>AGA)	Cna protein B-type domain-containing protein	V529_07150	8
B5	CP006890	0.542944	0.47541	0.487024	0.53042	0.484623	0.519475	0.483376	0.543574	792437	SNP	V529_07150	G	A	nonsynonymous	R1338Q (CGA>CAA)	Cna protein B-type domain-containing protein	V529_07150	8
B5	CP006890	0.545673	0.47549	0.488554	0.535869	0.495082	0.530957	0.491083	0.552806	792438	SNP	V529_07150	A	G	synonymous	R1338R (CGA>CGG)	Cna protein B-type domain-containing protein	V529_07150	8
B5	CP006890	0.548027	0.477384	0.48519	0.538158	0.495286	0.532434	0.489027	0.555107	792441	SNP	V529_07150	C	G	nonsynonymous	N1339K (AAC>AAG)	Cna protein B-type domain-containing protein	V529_07150	8
B5	CP006890	0.582044	0.513488	0.524367	0.582211	0.536189	0.576896	0.535813	0.604322	792450	SNP	V529_07150	C	T	synonymous	G1342G (GGC>GGT)	Cna protein B-type domain-containing protein	V529_07150	8
B5	CP006890	0.481721	0.4997	0.459043	0.487827	0.498016	0.492832	0.48544	0.504051	792537	SNP	V529_07150	C	T	synonymous	G1371G (GGC>GGT)	Cna protein B-type domain-containing protein	V529_07150	8
B5	CP006890	0.476243	0.502509	0.457718	0.488645	0.515156	0.493585	0.491248	0.485315	792546	SNP	V529_07150	C	G	synonymous	P1374P (CCC>CCG)	Cna protein B-type domain-containing protein	V529_07150	8
B5	CP006890	0.426864	0.491416	0.476955	0.472524	0.506723	0.448666	0.491791	0.45936	792580	SNP	V529_07150	A	G	nonsynonymous	N1386D (AAC>GAC)	Cna protein B-type domain-containing protein	V529_07150	8
B5	CP006890	0.435461	0.488451	0.468818	0.468439	0.508748	0.443751	0.487659	0.458134	792585	SNP	V529_07150	T	C	synonymous	G1387G (GGT>GGC)	Cna protein B-type domain-containing protein	V529_07150	8
B5	CP006890	0.337536	0.431189	0.43057	0.406568	0.413015	0.374179	0.400188	0.355098	792607	SNP	V529_07150	G	A	nonsynonymous	V1395M (GTG>ATG)	Cna protein B-type domain-containing protein	V529_07150	8
B5	CP006890	0.335532	0.435005	0.426919	0.405587	0.407352	0.370725	0.392099	0.345874	792608	SNP	V529_07150	T	A	nonsynonymous	V1395E (GTG>GAG)	Cna protein B-type domain-containing protein	V529_07150	8
B5	CP006890	0.335744	0.412044	0.423793	0.404771	0.410641	0.363402	0.391907	0.337157	792609	SNP	V529_07150	G	A	synonymous	V1395V (GTG>GTA)	Cna protein B-type domain-containing protein	V529_07150	8
B5	CP006890	0.376337	0.428664	0.449694	0.417282	0.408233	0.361751	0.425859	0.372316	792628	SNP	V529_07150	T	A	nonsynonymous	S1402T (TCG>ACG)	Cna protein B-type domain-containing protein	V529_07150	8
B5	CP006890	0.383902	0.447488	0.459509	0.430936	0.40788	0.386167	0.438601	0.383904	792630	SNP	V529_07150	G	A	synonymous	S1402S (TCG>TCA)	Cna protein B-type domain-containing protein	V529_07150	8
B5	CP006890	0.38843	0.430714	0.443046	0.429387	0.401198	0.394061	0.393737	0.379881	792646	SNP	V529_07150	G	A	nonsynonymous	E1408K (GAG>AAG)	Cna protein B-type domain-containing protein	V529_07150	8
B5	CP006890	0.399879	0.429182	0.437119	0.414428	0.395015	0.389418	0.392912	0.376793	792649	SNP	V529_07150	T	C	nonsynonymous	S1409P (TCA>CCA)	Cna protein B-type domain-containing protein	V529_07150	8
B5	CP006890	0.385613	0.425338	0.429423	0.41344	0.390232	0.385626	0.390237	0.37022	792651	SNP	V529_07150	A	G	synonymous	S1409S (TCA>TCG)	Cna protein B-type domain-containing protein	V529_07150	8
B5	CP006890	0.37991	0.416297	0.423393	0.41045	0.387033	0.382682	0.384643	0.363543	792652	SNP	V529_07150	A	T	nonsynonymous	T1410S (ACT>TCT)	Cna protein B-type domain-containing protein	V529_07150	8
B5	CP006890	0.614613	0.556338	0.570547	0.583204	0.595883	0.608422	0.573491	0.601099	792692	SNP	V529_07150	A	G	nonsynonymous	Q1423R (CAG>CGG)	Cna protein B-type domain-containing protein	V529_07150	8
B5	CP006890	0	0.0850401	0	0	0	0	0	0	806399	SNP	V529_07300/V529_07310	C	A	intergenic	intergenic (+12/+29)	hypothetical protein/hypothetical protein	V529_07300/V529_07310	1
B5	CP006890	0.0791898	0.151099	0.0814428	0.0733685	0	0	0	0.0690975	879529	SNP	yfiX	C	A	synonymous	T851T (ACC>ACA)	putative lysylphosphatidylglycerol synthetase LPG synthetase	V529_07980	5
B5	CP006890	0.100472	0	0	0	0	0	0	0	879555	DEL	yfiX/V529_07990	C	---	---	intergenic (+8/-87)	putative lysylphosphatidylglycerol synthetase LPG synthetase/hypothetical protein	V529_07980/V529_07990	1
B5	CP006890	1	1	1	1	1	1	1	1	879556	DEL	yfiX/V529_07990	T	---	---	intergenic (+9/-86)	putative lysylphosphatidylglycerol synthetase LPG synthetase/hypothetical protein	V529_07980/V529_07990	8
B5	CP006890	1	1	1	1	1	1	1	1	879576	DEL	yfiX/V529_07990	A	---	---	intergenic (+29/-66)	putative lysylphosphatidylglycerol synthetase LPG synthetase/hypothetical protein	V529_07980/V529_07990	8
B5	CP006890	1	1	1	1	1	1	1	1	889126	INS	yfhM/csbB	C	A	---	intergenic (+101/-109)	Abhydrolase domain-containing protein 7/bactoprenol glucosyl transferase	V529_08130/V529_08140	8
B5	CP006890	0	0	0.101919	0	0	0	0	0	903229	SNP	perR/V529_08280	G	T	intergenic	intergenic (+33/+2)	PerR/hypothetical protein	V529_08270/V529_08280	1
B5	CP006890	0.226292	0.2493	0.234626	0.254181	0.282792	0.188894	0.271927	0.26634	909841	SNP	V529_t00240	A	G	noncoding	noncoding (58/75 nt)	tRNA-Asn	V529_t00240	8
B5	CP006890	0.467671	0.45494	0.45843	0.55641	0.460296	0.426599	0.407002	0.595697	910923	SNP	V529_t00360	T	C	noncoding	noncoding (26/75 nt)	tRNA-Gly	V529_t00360	8
B5	CP006890	0.0757219	0	0	0	0	0	0	0.0583901	910974	SUB	V529_t00370	83-bp	CTATACCATCCAC	---	---	V529_t00370	[V529_t00370]	2
B5	CP006890	0	0	0	0.0554528	0.0540595	0	0	0	951025	SNP	V529_08740	C	G	nonsynonymous	D64H (GAT>CAT)	hypothetical protein	V529_08740	2
B5	CP006890	1	1	1	1	1	1	1	1	952806	INS	yhcL/V529_08760	G	A	---	intergenic (+49/+43)	L-cystine uptake protein tcyP Transporter of cystine tcyP/hypothetical protein	V529_08750/V529_08760	8
B5	CP006890	0	0.108705	0	0	0	0	0	0	985732	SNP	yhdF/yhdG	G	T	intergenic	intergenic (+36/-298)	putative glucose 1-dehydrogenase YhdF/putative amino acid transporter YhdG	V529_09060/V529_09070	1
B5	CP006890	0	0	0	0	0.0693254	0	0	0	1017930	SNP	V529_09430/hemZ	G	T	intergenic	intergenic (+34/-79)	hypothetical protein/coproporphyrinogen III oxidase	V529_09430/V529_09440	1
B5	CP006890	0	0.0618978	0	0	0	0	0	0	1054154	SNP	V529_09800/fabHB	G	A	intergenic	intergenic (+30/+34)	hypothetical protein/3-oxoacyl-ACP synthase	V529_09800/V529_09810	1
B5	CP006890	1	1	1	1	1	1	1	1	1074870	DEL	yhxC/V529_10010	A	---	---	intergenic (+4/+28)	short-chain dehydrogenase/reductase SDR/hypothetical protein	V529_10000/V529_10010	8
B5	CP006890	0	0	0	0	0	0.78252	0.638929	0.807571	1096055	SNP	addA	A	G	nonsynonymous	K893E (AAA>GAA)	AddA	V529_10220	3
B5	CP006890	0	0	0	0	0	0	0	0.0851588	1114276	SNP	V529_10430	T	C	nonsynonymous	L192P (CTT>CCT)	class I and II aminotransferase	V529_10430	1
B5	CP006890	0	0	0.066412	0.115479	0.142499	0.0595193	0.0940428	0	1157353	SNP	oppA	G	T	nonsense	E91* (GAA>TAA)	oligopeptide-binding protein OppA	V529_10910	5
B5	CP006890	0	0	0	0.170593	0.366893	0.191112	0.109123	0	1159393	DEL	oppB	66-bp	---	---	coding (570-635/936 nt)	Dipeptide transport system permease protein dppB	V529_10920	4
B5	CP006890	0	0	0	0	0.0546207	0	0	0	1162711	SNP	oppF/V529_10960	G	T	intergenic	intergenic (+32/-75)	Oligopeptide transport ATP-binding protein oppF/hypothetical protein	V529_10950/V529_10960	1
B5	CP006890	1	1	1	1	1	1	1	1	1164633	INS	yjbC	G	A	---	coding (543/573 nt)	GCN5-related N-acetyltransferase YjbC	V529_10970	8
B5	CP006890	1	1	1	1	1	1	1	1	1278502	DEL	ykfD	T	---	---	coding (972/1005 nt)	Oligopeptide transport ATP-binding protein appF	V529_12330	8
B5	CP006890	1	1	1	1	1	1	1	1	1278523	DEL	ykfD	T	---	---	coding (993/1005 nt)	Oligopeptide transport ATP-binding protein appF	V529_12330	8
B5	CP006890	1	1	1	1	1	1	1	1	1381379	INS	ccpC/ykuN	A	T	---	intergenic (+29/-83)	CcpC/flavodoxin	V529_13470/V529_13480	8
B5	CP006890	1	1	1	1	1	1	1	1	1385597	INS	V529_13530/ykuT	G	A	---	intergenic (+4/+29)	hypothetical protein/putative mscS family protein ybiO	V529_13530/V529_13540	8
B5	CP006890	0	0	0.0996671	0	0	0	0	0	1393585	SNP	V529_13640	G	T	nonsynonymous	A13S (GCT>TCT)	hypothetical protein	V529_13640	1
B5	CP006890	0	0.0534453	0	0	0	0	0	0	1472126	SNP	mlnI/pdhA	T	A	intergenic	intergenic (+307/-164)	MlnI/PdhA	V529_13980/V529_13990	1
B5	CP006890	0	0.125448	0	0	0	0	0	0	1478974	SNP	V529_14050/speA	C	A	intergenic	intergenic (+15/+33)	hypothetical protein/SpeA	V529_14050/V529_14060	1
B5	CP006890	0	0	0	0.134262	0	0	0	0	1498652	SNP	pycA/ctaA	G	T	intergenic	intergenic (+84/+14)	pyruvate carboxylase/Heme A synthase HAS	V529_14260/V529_14270	1
B5	CP006890	0	0	0	0	0	0	0.0663185	0	1509700	SNP	V529_14410/ylbH	C	A	intergenic	intergenic (+8/-291)	hypothetical protein/methyltransferase	V529_14410/V529_14420	1
B5	CP006890	0	0.0523458	0.0567398	0	0	0	0	0	1534065	SNP	murB/divIB	C	A	intergenic	intergenic (+49/-81)	UDP-N-acetylenolpyruvoylglucosamine reductase/DivIB	V529_14640/V529_14650	2
B5	CP006890	0	0	0	0.123743	0	0	0	0	1555067	SNP	ileS/V529_14820	A	G	intergenic	intergenic (+11/-139)	isoleucyl-tRNA synthetase/hypothetical protein	V529_14810/V529_14820	1
B5	CP006890	0	0	0	0.0637569	0	0	0	0	1555087	SNP	ileS/V529_14820	C	T	intergenic	intergenic (+31/-119)	isoleucyl-tRNA synthetase/hypothetical protein	V529_14810/V529_14820	1
B5	CP006890	0	0	0	0.0935273	0.194541	0.0731692	0.0896654	0.070879	1642433	SNP	fliY	A	C	nonsynonymous	D161A (GAC>GCC)	flagellar motor switch protein	V529_15730	5
B5	CP006890	1	1	1	1	1	1	1	1	1708803	DEL	V529_16370	A	---	---	coding (215/234 nt)	hypothetical protein	V529_16370	8
B5	CP006890	0	0.108067	0	0	0	0	0	0	1731596	SNP	baeH	C	A	synonymous	A101A (GCC>GCA)	polyketide biosynthesis enoyl-CoA hydratase	V529_16560	1
B5	CP006890	1	1	1	1	1	1	1	1	1798443	INS	V529_16650/V529_16660	G	T	---	intergenic (+23/+10)	hypothetical protein/hypothetical protein	V529_16650/V529_16660	8
B5	CP006890	1	1	1	1	1	1	1	1	1841998	DEL	V529_17160	G	---	---	coding (132/480 nt)	hypothetical protein	V529_17160	8
B5	CP006890	1	1	1	1	1	1	1	1	1868562	DEL	V529_17550/V529_17560	T	---	---	intergenic (+21/+13)	hypothetical protein/hypothetical protein	V529_17550/V529_17560	8
B5	CP006890	1	1	1	1	1	1	1	1	1868568	DEL	V529_17550/V529_17560	T	---	---	intergenic (+27/+7)	hypothetical protein/hypothetical protein	V529_17550/V529_17560	8
B5	CP006890	0.0737791	0	0	0	0	0	0	0	2016940	SNP	V529_18320	T	C	nonsynonymous	S21G (AGC>GGC)	phage tail tape measure protein, TP901 family, core region domain protein	V529_18320	1
B5	CP006890	1	1	1	1	1	1	1	1	2043597	DEL	xerC/V529_t00420	A	---	---	intergenic (+9/+151)	tyrosine recombinase XerC/tRNA-Arg	V529_18800/V529_t00420	8
B5	CP006890	1	1	1	1	1	1	1	1	2111374	SNP	yojH	A	G	synonymous	K281K (AAA>AAG)	piezosome protein	V529_19530	8
B5	CP006890	0.10332	0.0970449	0.114941	0.0913959	0.122993	0.0666647	0.103447	0.131221	2111377	INS	yojH	G	A	---	coding (846/849 nt)	piezosome protein	V529_19530	8
B5	CP006890	0.895788	0.890961	0.877974	0.907245	0.876938	0.936632	0.8922	0.859198	2111377	SNP	yojH	G	A	synonymous	G282G (GGG>GGA)	piezosome protein	V529_19530	8
B5	CP006890	1	1	1	1	1	1	1	1	2111389	DEL	yojH/yojG	T	---	---	intergenic (+9/+20)	piezosome protein/N-acetylglucosaminyl-phosphatidylinositolde-N- acetylase	V529_19530/V529_19540	8
B5	CP006890	0	0	0	0	0	0	0	0.0737963	2206717	SNP	V529_21140	A	G	synonymous	N242N (AAT>AAC)	SPBc2 prophage-derived protein YonV	V529_21140	1
B5	CP006890	0.0564113	0	0	0	0	0	0	0	2315132	SNP	V529_22340/V529_22350	A	G	intergenic	intergenic (-118/+221)	hypothetical protein/hypothetical protein	V529_22340/V529_22350	1
B5	CP006890	1	1	1	1	1	1	1	1	2347573	INS	V529_22720	C	T	---	coding (662/708 nt)	hypothetical protein	V529_22720	8
B5	CP006890	1	1	1	1	1	1	1	1	2424552	INS	V529_23670/gpsA	C	A	---	intergenic (-97/+232)	hypothetical protein/NAD(P)H-dependent glycerol-3-phosphate dehydrogenase	V529_23670/V529_23680	8
B5	CP006890	0	0	0.0909872	0	0	0	0	0	2467523	SNP	V529_24150/ppiB	G	T	intergenic	intergenic (-138/+12)	Protein ccdC/peptidyl-prolyl isomerase	V529_24150/V529_24160	1
B5	CP006890	1	1	1	1	1	1	1	1	2475451	INS	spoVAA	G	T	---	coding (121/627 nt)	SpoVAA	V529_24250	8
B5	CP006890	0	0	0	0.750013	0	0	0	0	2535951	SNP	dfnG	G	C	nonsynonymous	D3022E (GAC>GAG)	DfnG	V529_24710	1
B5	CP006890	0	0	0	0.249978	0	0	0	0	2535968	SNP	dfnG	C	T	nonsynonymous	E3017K (GAA>AAA)	DfnG	V529_24710	1
B5	CP006890	0	0	0	0.179492	0	0	0	0	2535971	SNP	dfnG	T	C	nonsynonymous	S3016G (AGC>GGC)	DfnG	V529_24710	1
B5	CP006890	1	1	1	1	1	1	1	1	2577722	DEL	V529_24820	A	---	---	coding (213/879 nt)	LysR family transcriptional regulator	V529_24820	8
B5	CP006890	1	1	1	1	1	1	1	1	2579596	INS	yqjM/V529_24850	A	T	---	intergenic (+45/-68)	NADPH dehydrogenase NamA/hypothetical protein	V529_24840/V529_24850	8
B5	CP006890	0	0	0	0	0	0	0.118994	0	2596397	SNP	V529_25030/bkdB	C	T	intergenic	intergenic (+16/+29)	hypothetical protein/branched-chain alpha-keto acid dehydrogenase subunit E2	V529_25030/V529_25040	1
B5	CP006890	0	0.161348	0.188717	0.130234	0.116863	0.180571	0.147189	0	2596417	SNP	V529_25030/bkdB	G	A	intergenic	intergenic (+36/+9)	hypothetical protein/branched-chain alpha-keto acid dehydrogenase subunit E2	V529_25030/V529_25040	6
B5	CP006890	0	0	0	0	0	0	0.089787	0	2596418	SNP	V529_25030/bkdB	G	A	intergenic	intergenic (+37/+8)	hypothetical protein/branched-chain alpha-keto acid dehydrogenase subunit E2	V529_25030/V529_25040	1
B5	CP006890	0.155938	0	0	0	0	0	0	0	2618893	SNP	yqiG/V529_25270	C	A	intergenic	intergenic (+11/-114)	NADH-dependent flavin oxidoreductase/Spore germination protein gerPA/gerPF	V529_25260/V529_25270	1
B5	CP006890	0	0.260849	0.218199	0	0	0	0	0	2618910	DEL	yqiG/V529_25270	G	---	---	intergenic (+28/-97)	NADH-dependent flavin oxidoreductase/Spore germination protein gerPA/gerPF	V529_25260/V529_25270	2
B5	CP006890	1	1	1	1	1	1	1	1	2618911	DEL	yqiG/V529_25270	T	---	---	intergenic (+29/-96)	NADH-dependent flavin oxidoreductase/Spore germination protein gerPA/gerPF	V529_25260/V529_25270	8
B5	CP006890	0	0	0	0	0	0	0	0.0717993	2621003	SNP	yncD/spo0A	C	A	intergenic	intergenic (+85/+64)	alanine racemase/Spo0A	V529_25290/V529_25300	1
B5	CP006890	1	1	1	1	1	1	1	1	2751116	SNP	V529_26840	G	A	nonsense	Q162* (CAA>TAA)	Putative aspartate racemase	V529_26840	8
B5	CP006890	1	1	1	1	1	1	1	1	2848651	INS	pheB/obgE	G	T	---	intergenic (-48/+7)	ACT domain-containing protein PheB/GTPase ObgE	V529_27830/V529_27840	8
B5	CP006890	1	1	1	1	1	1	1	1	2868155	DEL	V529_28050	G	---	---	coding (735/1107 nt)	hypothetical protein	V529_28050	8
B5	CP006890	0	0.0874162	0	0	0	0	0	0	2943985	SNP	araA/abnA	A	T	intergenic	intergenic (-22/+158)	L-arabinose isomerase/AbnA	V529_28730/V529_28740	1
B5	CP006890	0	1	1	1	1	1	1	1	3040788	INS	aroA/V529_29720	C	A	---	intergenic (-199/+40)	bifunctional 3-deoxy-7-phosphoheptulonate synthase/chorismate mutase/hypothetical protein	V529_29710/V529_29720	7
B5	CP006890	0.416929	0	0	0	0	0	0	0	3040788	INS	aroA/V529_29720	C	AAA	---	intergenic (-199/+40)	bifunctional 3-deoxy-7-phosphoheptulonate synthase/chorismate mutase/hypothetical protein	V529_29710/V529_29720	1
B5	CP006890	0	0	0.089911	0	0	0	0	0	3083340	SNP	V529_30150/bceB	C	A	intergenic	intergenic (-76/+32)	hypothetical protein/BceB	V529_30150/V529_30160	1
B5	CP006890	0.45918	0.52388	0.482894	0.552185	0.518662	0.511367	0.536592	0.545182	3128098	SNP	V529_t00580/V529_t00590	A	G	intergenic	intergenic (-1/+4)	tRNA-Ala/tRNA-Pro	V529_t00580/V529_t00590	8
B5	CP006890	0.457479	0.526134	0.485919	0.55193	0.521869	0.513532	0.536544	0.544934	3128101	SNP	V529_t00580/V529_t00590	A	G	intergenic	intergenic (-4/+1)	tRNA-Ala/tRNA-Pro	V529_t00580/V529_t00590	8
B5	CP006890	0.626726	0.70381	0.681529	0.707344	0.73349	0.722857	0.710773	0.684598	3128179	SNP	V529_t00590/V529_t00600	T	A	intergenic	intergenic (-1/+17)	tRNA-Pro/tRNA-Arg	V529_t00590/V529_t00600	8
B5	CP006890	0.622482	0.696026	0.676817	0.699939	0.721647	0.711714	0.702359	0.671704	3128184	SNP	V529_t00590/V529_t00600	C	T	intergenic	intergenic (-6/+12)	tRNA-Pro/tRNA-Arg	V529_t00590/V529_t00600	8
B5	CP006890	0.622282	0.708646	0.687477	0.697249	0.720206	0.712786	0.70568	0.666601	3128189	SNP	V529_t00590/V529_t00600	G	A	intergenic	intergenic (-11/+7)	tRNA-Pro/tRNA-Arg	V529_t00590/V529_t00600	8
B5	CP006890	0.624845	0.708536	0.689315	0.700171	0.721286	0.710476	0.708539	0.667135	3128193	DEL	V529_t00590/V529_t00600	G	---	---	intergenic (-15/+3)	tRNA-Pro/tRNA-Arg	V529_t00590/V529_t00600	8
B5	CP006890	0.234747	0.268957	0.249472	0.240886	0.224708	0.246269	0.192195	0.259596	3128272	INS	V529_t00600	C	T	---	noncoding (1/77 nt)	tRNA-Arg	V529_t00600	8
B5	CP006890	0.234746	0.268955	0.249472	0.240891	0.224708	0.246269	0.192194	0.259714	3128272	INS	V529_t00600	C	A	---	noncoding (1/77 nt)	tRNA-Arg	V529_t00600	8
B5	CP006890	0.47834	0.545453	0.512447	0.533933	0.524009	0.527776	0.45188	0.567008	3128281	DEL	V529_t00600/V529_t00610	G	---	---	intergenic (-9/+1)	tRNA-Arg/tRNA-Leu	V529_t00600/V529_t00610	8
B5	CP006890	0.334868	0.368122	0.366588	0.307152	0.369816	0.410098	0.38571	0.31286	3128436	SNP	V529_t00620	A	G	noncoding	noncoding (26/75 nt)	tRNA-Gly	V529_t00620	8
B5	CP006890	0.435004	0.518773	0.487758	0.516169	0.503853	0.467973	0.502055	0.509481	3128872	SNP	V529_t00660/V529_r00190	G	A	intergenic	intergenic (-14/+9)	tRNA-Val/5S ribosomal RNA	V529_t00660/V529_r00190	8
B5	CP006890	0.445366	0.520866	0.500299	0.519342	0.506508	0.470108	0.508091	0.507167	3128876	SNP	V529_t00660/V529_r00190	G	A	intergenic	intergenic (-18/+5)	tRNA-Val/5S ribosomal RNA	V529_t00660/V529_r00190	8
B5	CP006890	0.431262	0.516072	0.489662	0.515774	0.494102	0.465433	0.498459	0.504071	3128881	SNP	V529_r00190	G	A	noncoding	noncoding (115/115 nt)	5S ribosomal RNA	V529_r00190	8
B5	CP006890	0	0	0	0	0	1	0	0	3132123	SNP	V529_r00200/V529_r00210	C	T	intergenic	intergenic (-148/+35)	23S ribosomal RNA/16S ribosomal RNA	V529_r00200/V529_r00210	1
B5	CP006890	1	0	1	0	0	0	0	0	3132123	SUB	V529_r00200/V529_r00210	CAA	TTG	---	intergenic (-148/+33)	23S ribosomal RNA/16S ribosomal RNA	V529_r00200/V529_r00210	2
B5	CP006890	0	1	0	0	0	0	0	0	3132124	SUB	V529_r00200/V529_r00210	AA	TG	---	intergenic (-149/+33)	23S ribosomal RNA/16S ribosomal RNA	V529_r00200/V529_r00210	1
B5	CP006890	1	1	1	1	1	1	1	1	3152930	INS	tlpB/mcpA	T	A	---	intergenic (-72/+43)	TlpB/McpA	V529_30830/V529_30840	8
B5	CP006890	0	0	0	0.0645747	0	0	0	0	3193993	SNP	V529_31250	A	C	nonsynonymous	F40V (TTT>GTT)	hypothetical protein	V529_31250	1
B5	CP006890	0	0	0	0	0	0	0	1	3206237	DEL	cdgJ	T	---	---	coding (764/1224 nt)	hypothetical protein	V529_31410	1
B5	CP006890	1	1	1	1	1	1	1	1	3245138	DEL	V529_31710	A	---	---	coding (476/477 nt)	hypothetical protein	V529_31710	8
B5	CP006890	0	0	0.0581775	0.053791	0	0	0	0	3256691	SNP	dltE/yutM	C	A	intergenic	intergenic (+15/+128)	DltE/putative iron-sulfur cluster insertion protein erpA	V529_31880/V529_31890	2
B5	CP006890	0	0.129447	0	0	0	0	0	0	3295682	SNP	ybgB/yurQ	C	A	intergenic	intergenic (+13/+26)	putative membrane protein ybgB/UvrABC system protein C Protein uvrC	V529_32290/V529_32300	1
B5	CP006890	0	0.136208	0	0	0	0	0	0	3299525	SNP	csn/V529_32350	C	A	intergenic	intergenic (+11/+25)	chitosanase/hypothetical protein	V529_32340/V529_32350	1
B5	CP006890	0	0.0538645	0	0	0	0	0	0	3315295	SNP	yusL	T	A	nonsynonymous	K347N (AAA>AAT)	3-hydroxyacyl-CoA dehydrogenase	V529_32530	1
B5	CP006890	0	0	0.063395	0	0.0530009	0	0	0	3320524	SNP	V529_32600	C	A	nonsynonymous	G36V (GGG>GTG)	hypothetical protein	V529_32600	2
B5	CP006890	1	1	1	1	1	1	1	1	3416469	INS	opuBD	C	T	---	coding (649/657 nt)	OpuBD	V529_33630	8
B5	CP006890	1	1	1	1	1	1	1	1	3464634	INS	gntP	T	A	---	coding (1327/1329 nt)	GntP	V529_34070	8
B5	CP006890	0	0	0	0	0	0.169771	0.152026	0.0967021	3467385	SNP	yvfV	C	A	synonymous	R61R (CGG>CGT)	protein YvfV	V529_34100	3
B5	CP006890	0	0.104499	0	0	0	0	0	0	3491179	SNP	pnbA/V529_34330	C	A	intergenic	intergenic (+8/-144)	PnbA/hypothetical protein	V529_34320/V529_34330	1
B5	CP006890	0	0	0.0702009	0	0	0	0	0.0753269	3504410	SNP	clpP/V529_34530	C	A	intergenic	intergenic (+12/+32)	ATP-dependent Clp protease proteolytic subunit/hypothetical protein	V529_34520/V529_34530	2
B5	CP006890	0	0	0.0775385	0	0	0	0	0	3533955	SNP	yvoF	G	T	nonsynonymous	P170H (CCC>CAC)	transferase	V529_34840	1
B5	CP006890	0	0.0818133	0	0	0	0	0	0	3547059	SNP	V529_34970/uvrA	G	T	intergenic	intergenic (+31/+18)	hypothetical protein/excinuclease ABC subunit A	V529_34970/V529_34980	1
B5	CP006890	0	0	0	0.558874	0.382608	0.162926	0.137287	0.131993	3558854	INS	swrA	C	TGACCAGGTATCTGC	---	coding (104/336 nt)	SwrA	V529_35050	5
B5	CP006890	0	0	0	0	0	0.717618	0.666697	0.835698	3584295	SNP	degS	C	A	nonsynonymous	R115L (CGG>CTG)	DegS	V529_35330	3
B5	CP006890	0	0	0	0.0763574	0	0	0	0	3586741	SNP	yvhJ/tagO	C	A	intergenic	intergenic (+8/+91)	Membrane-bound protein lytR/TagO	V529_35350/V529_35360	1
B5	CP006890	1	1	1	1	1	1	1	1	3627524	DEL	yttA/pgdS	T	---	---	intergenic (+34/+8)	Cortactin-binding protein 2 CortBP2/PgdS	V529_35670/V529_35680	8
B5	CP006890	0	0.0718141	0	0	0.0702806	0	0	0	3686483	SNP	ywoD	A	C	nonsynonymous	V90G (GTC>GGC)	Major facilitator superfamily MFS-1	V529_36320	2
B5	CP006890	0	0	0	0.078898	0	0.0914145	0	0	3708043	SNP	spoIID	A	G	nonsynonymous	L103P (CTC>CCC)	Stage II sporulation protein D	V529_36600	2
B5	CP006890	0	0	0.167629	0	0	0	0	0	3719758	SNP	upp/glyA	C	A	intergenic	intergenic (-100/+34)	uracil phosphoribosyltransferase/serine hydroxymethyltransferase	V529_36750/V529_36760	1
B5	CP006890	0	0	0.0809755	0	0	0	0	0	3719759	SNP	upp/glyA	C	A	intergenic	intergenic (-101/+33)	uracil phosphoribosyltransferase/serine hydroxymethyltransferase	V529_36750/V529_36760	1
B5	CP006890	0	0	0	0	0	0.774064	0.64038	0.791133	3740100	SNP	spo0F	C	T	nonsynonymous	A83T (GCT>ACT)	Spo0F	V529_36980	3
B5	CP006890	0	0.0827975	0	0	0	0	0	0	3740103	SNP	spo0F	T	G	nonsynonymous	T82P (ACC>CCC)	Spo0F	V529_36980	1
B5	CP006890	0	0.103024	0	0	0	0	0	0	3743673	SNP	rpoE/ywjF	C	G	intergenic	intergenic (-218/+11)	DNA-directed RNA polymerase subunit delta/ferredoxin, 4Fe-4S	V529_37010/V529_37020	1
B5	CP006890	0	0.0834928	0	0	0	0	0	0	3793117	SNP	V529_37560/eutD	C	A	intergenic	intergenic (+8/+30)	hypothetical protein/phosphotransacetylase	V529_37560/V529_37570	1
B5	CP006890	0	0	0	0	0	0.0671453	0	0	3836630	SNP	sacP/sacT	C	A	intergenic	intergenic (-32/+188)	SacP/SacT	V529_38010/V529_38020	1
B5	CP006890	0	0	0	0	0	1	1	1	3853778	DEL	ywcC	T	---	---	coding (214/624 nt)	putative HTH-type transcriptional regulator ywcC	V529_38180	3
B5	CP006890	1	1	1	1	1	1	1	1	3865890	INS	ywbC/ywbA	G	T	---	intergenic (+23/+6)	Lactoylglutathione lyase/phosphotransferase system (PTS) lichenan-specific enzyme IIC component	V529_38340/V529_38350	8
B5	CP006890	0	0.546181	0.707131	0.74016	0.733828	0.151675	0.217803	0.0845642	3867297	SNP	ywbA/epr	G	A	intergenic	intergenic (-67/-95)	phosphotransferase system (PTS) lichenan-specific enzyme IIC component/peptidase S8/S53 subtilisin kexin sedolisin	V529_38350/V529_38360	7
B5	CP006890	0	0	0.136729	0	0	0	0	0	3872264	SNP	tyrS/ywaC	G	T	intergenic	intergenic (+34/+22)	tyrosyl-tRNA synthetase/RelA/SpoT domain-containing protein	V529_38390/V529_38400	1
B5	CP006890	1	1	1	1	1	1	1	1	3923883	INS	yxjA/V529_38900	G	A	---	intergenic (+3/+43)	Sodium/nucleoside cotransporter 2 Na(+)/nucleoside cotransporter 2/hypothetical protein	V529_38890/V529_38900	8
B5	CP006890	1	1	1	1	1	1	1	1	3987480	INS	iolS/csbC	C	T	---	intergenic (+15/-104)	aldo/keto reductase/sugar transporter CsbC	V529_39470/V529_39480	8
B5	CP006890	1	1	1	1	1	1	1	1	3987487	INS	iolS/csbC	A	G	---	intergenic (+22/-97)	aldo/keto reductase/sugar transporter CsbC	V529_39470/V529_39480	8
B5	CP006890	1	1	1	1	1	1	1	1	3987494	INS	iolS/csbC	G	T	---	intergenic (+29/-90)	aldo/keto reductase/sugar transporter CsbC	V529_39470/V529_39480	8
B5	CP006890	0	0.095324	0	0	0	0	0	0	4005275	SNP	ahpF/V529_39650	C	T	intergenic	intergenic (+9/+36)	AhpF/hypothetical protein	V529_39640/V529_39650	1
B5	CP006890	0	0	0	0	0	0	0	0.06569	4005275	SNP	ahpF/V529_39650	C	A	intergenic	intergenic (+9/+36)	AhpF/hypothetical protein	V529_39640/V529_39650	1
B5	CP006890	0	0.0543613	0	0	0	0	0	0	4005291	SNP	ahpF/V529_39650	G	T	intergenic	intergenic (+25/+20)	AhpF/hypothetical protein	V529_39640/V529_39650	1
B5	CP006890	1	1	1	1	1	1	1	1	4091118	DEL	V529_40510	A	---	---	coding (123/138 nt)	HTH-type transcriptional regulator iscR	V529_40510	8
B5	CP006890	0	0	0.0583458	0	0	0	0	0	4100720	SNP	ssb	C	G	nonsynonymous	G75A (GGC>GCC)	Single-stranded DNA-binding protein SSB	V529_40620	1
B6	CP006890	0	0	0	0	0	0	0	0.15013	93130	SNP	V529_r00070/V529_r00080	C	A	intergenic	intergenic (+57/-126)	16S ribosomal RNA/23S ribosomal RNA	V529_r00070/V529_r00080	1
B6	CP006890	0	0.067275	0.0643916	0	0	0	0	0	99477	SNP	clpC	G	T	nonsynonymous	R260L (CGC>CTC)	ClpC	V529_00880	2
B6	CP006890	0	0	0	0	0.0835409	0	0	0	107884	SNP	V529_00950	T	C	synonymous	A24A (GCT>GCC)	hypothetical protein	V529_00950	1
B6	CP006890	0.356271	0.314215	0.321704	0.306962	0.334474	0.274089	0.328654	0.292774	155929	SNP	V529_01620/V529_r00100	C	T	intergenic	intergenic (+22/-193)	hypothetical protein/16S ribosomal RNA	V529_01620/V529_r00100	8
B6	CP006890	0.376626	0.338857	0.353695	0.324346	0.341769	0.383327	0.323323	0.321722	156332	SNP	V529_r00100	C	T	noncoding	noncoding (211/1538 nt)	16S ribosomal RNA	V529_r00100	8
B6	CP006890	0	0	0	0	0	0	0	0.053998	160954	SNP	V529_r00120/glcP1	C	G	intergenic	intergenic (+18/+77)	5S ribosomal RNA/GlcP1	V529_r00120/V529_01630	1
B6	CP006890	0	0	0	0.0532994	0	0	0	0	168468	SNP	ybaA	G	T	nonsynonymous	N206K (AAC>AAA)	YbaA	V529_01690	1
B6	CP006890	0	0.0501223	0	0	0	0	0	0	235239	SNP	lysP	A	G	nonsynonymous	L270P (CTT>CCT)	aminoacid permease	V529_02390	1
B6	CP006890	0	0	0	0	0	0	0	0.0579352	295310	SNP	nadE/lci	T	C	intergenic	intergenic (+21/+30)	NAD synthetase/SPBc2 prophage-derived protein YoqM	V529_02990/V529_03000	1
B6	CP006890	0	0	0	0	0	0	0	0.0576611	295311	SNP	nadE/lci	G	A	intergenic	intergenic (+22/+29)	NAD synthetase/SPBc2 prophage-derived protein YoqM	V529_02990/V529_03000	1
B6	CP006890	0	0	0	0	0.0511971	0	0	0	299463	SNP	aroK/cah	C	A	intergenic	intergenic (+7/-134)	shikimate kinase/Cah	V529_03040/V529_03050	1
B6	CP006890	1	1	1	1	1	1	1	1	333962	SNP	srfAA	T	C	synonymous	D2764D (GAT>GAC)	SrfAA	V529_03270	8
B6	CP006890	1	1	1	1	1	1	1	1	334262	SNP	srfAA	C	G	synonymous	G2864G (GGC>GGG)	SrfAA	V529_03270	8
B6	CP006890	0	0.0694623	0	0	0	0	0	0	360898	SNP	V529_03420/pTR2	C	A	intergenic	intergenic (+15/+28)	hypothetical protein/Di-/tripeptide transporter	V529_03420/V529_03430	1
B6	CP006890	1	1	1	1	1	1	1	1	367544	SNP	gerKC	G	A	nonsynonymous	V346I (GTC>ATC)	GerKC	V529_03470	8
B6	CP006890	0	0	0	0	0	0	0.0533404	0	393628	SNP	gabT	A	G	nonsynonymous	K244E (AAA>GAA)	4-aminobutyrate aminotransferase	V529_03760	1
B6	CP006890	0	0	0	0.0827799	0	0	0	0	395734	SNP	gabD/glcU	G	C	intergenic	intergenic (+34/-121)	GabD/GlcU	V529_03770/V529_03780	1
B6	CP006890	0	0	0	0	0	0	0	0.308265	443704	INS	V529_04280	C	ATCATA	---	coding (153/156 nt)	hypothetical protein	V529_04280	1
B6	CP006890	0.455112	0.471401	0.45471	0.419352	0.488837	0.457729	0.511447	0.466804	479479	DEL	V529_t00170/V529_t00180	C	---	---	intergenic (+1/-8)	tRNA-Lys/tRNA-Leu	V529_t00170/V529_t00180	8
B6	CP006890	0.43313	0.454846	0.449741	0.411663	0.475978	0.445809	0.497972	0.458247	479480	DEL	V529_t00170/V529_t00180	T	---	---	intergenic (+2/-7)	tRNA-Lys/tRNA-Leu	V529_t00170/V529_t00180	8
B6	CP006890	0.431221	0.450714	0.448542	0.400177	0.470958	0.442141	0.499023	0.457824	479484	SNP	V529_t00170/V529_t00180	C	T	intergenic	intergenic (+6/-3)	tRNA-Lys/tRNA-Leu	V529_t00170/V529_t00180	8
B6	CP006890	0.595131	0.572855	0.606392	0.5371	0.585663	0.603358	0.673856	0.587307	479538	SNP	V529_t00180	C	T	noncoding	noncoding (52/82 nt)	tRNA-Leu	V529_t00180	8
B6	CP006890	0.618627	0.602802	0.589169	0.563402	0.593951	0.615187	0.668023	0.619062	479552	SNP	V529_t00180	G	A	noncoding	noncoding (66/82 nt)	tRNA-Leu	V529_t00180	8
B6	CP006890	1	1	1	1	1	1	1	1	495019	DEL	V529_04870	T	---	---	coding (427/1029 nt)	putative fatty acid desaturase	V529_04870	8
B6	CP006890	1	1	1	1	1	1	1	1	537727	INS	V529_05350	G	T	---	coding (503/669 nt)	YjhB	V529_05350	8
B6	CP006890	0	0	0	0	0.0676455	0	0	0	550128	SNP	yvdT/yveA	C	A	intergenic	intergenic (-83/+34)	HTH-type transcriptional regulator betI/putative amino acid-proton symporter ybeC	V529_05520/V529_05530	1
B6	CP006890	1	1	1	1	1	1	1	1	561965	INS	V529_t00230/thiL	G	T	---	intergenic (+32/-151)	tRNA-Asp/thiamine monophosphate kinase	V529_t00230/V529_05580	8
B6	CP006890	0	0	0	0	0	0	0.0577693	0	570170	DEL	tatCy/ydiK	A	---	---	intergenic (+15/+23)	TatCy/putative lipoprotein ydiK	V529_05670/V529_05680	1
B6	CP006890	0	0	0	0	0	0	0.0553021	0	570173	SNP	tatCy/ydiK	G	C	intergenic	intergenic (+18/+20)	TatCy/putative lipoprotein ydiK	V529_05670/V529_05680	1
B6	CP006890	0	0	0	0	0	0	0.0596309	0	570174	INS	tatCy/ydiK	A	T	---	intergenic (+19/+19)	TatCy/putative lipoprotein ydiK	V529_05670/V529_05680	1
B6	CP006890	0	0	0	0	0	0	0	0.057488	595618	SNP	V529_05880/V529_05890	C	A	intergenic	intergenic (-37/+29)	hypothetical protein/hypothetical protein	V529_05880/V529_05890	1
B6	CP006890	0	0	0	0	0	0	0	0.0564213	595620	SNP	V529_05880/V529_05890	G	C	intergenic	intergenic (-39/+27)	hypothetical protein/hypothetical protein	V529_05880/V529_05890	1
B6	CP006890	0	0	0	0	0	0	0	0.0585189	595623	SNP	V529_05880/V529_05890	G	C	intergenic	intergenic (-42/+24)	hypothetical protein/hypothetical protein	V529_05880/V529_05890	1
B6	CP006890	0	0	0	0	0	0	0	0.0630212	595625	SNP	V529_05880/V529_05890	T	G	intergenic	intergenic (-44/+22)	hypothetical protein/hypothetical protein	V529_05880/V529_05890	1
B6	CP006890	1	1	1	1	1	1	1	1	615285	INS	yebD/V529_06070	C	T	---	intergenic (+33/-88)	protein YebD/hypothetical protein	V529_06060/V529_06070	8
B6	CP006890	0	0.178063	0.190156	0.0630026	0	0	0	0	644001	SNP	opuE	G	A	nonsynonymous	T136I (ACA>ATA)	OpuE	V529_06320	3
B6	CP006890	1	1	1	1	1	1	1	1	672179	DEL	V529_06520	G	---	---	coding (1955/1980 nt)	hypothetical protein	V529_06520	8
B6	CP006890	0.519434	0.461333	0.500139	0.552308	0.416884	0.52011	0.4326	0.579754	674422	SNP	V529_06530	A	T	synonymous	A701A (GCA>GCT)	hypothetical protein	V529_06530	8
B6	CP006890	0.437123	0.484846	0.507243	0.471704	0.480763	0.535945	0.391888	0.587568	674452	DEL	V529_06530	G	---	---	coding (2133/2211 nt)	hypothetical protein	V529_06530	8
B6	CP006890	1	1	0	1	1	0	1	0	674454	DEL	V529_06530	A	---	---	coding (2135/2211 nt)	hypothetical protein	V529_06530	5
B6	CP006890	1	1	1	1	1	1	1	1	674512	INS	V529_06530|V529_06540	G	CCAAATTCTTAGAATATCGAGAGATAAGCTTGATGTAGATG	|	coding (2193/2211 nt)|coding (10/6696 nt)	hypothetical protein|hypothetical protein	V529_06530|V529_06540	8
B6	CP006890	0.129653	0.120816	0.133884	0.132412	0.116457	0.142094	0.137678	0.141975	685980	SNP	V529_06560	C	T	synonymous	C663C (TGC>TGT)	hypothetical protein	V529_06560	8
B6	CP006890	0.156328	0.146588	0.171356	0.15853	0.137948	0.183923	0.171793	0.167761	685986	SNP	V529_06560	C	T	synonymous	G665G (GGC>GGT)	hypothetical protein	V529_06560	8
B6	CP006890	0.194737	0.196272	0.192666	0.193202	0.17313	0.196523	0.194887	0.200323	686020	SNP	V529_06560	A	G	nonsynonymous	S677G (AGC>GGC)	hypothetical protein	V529_06560	8
B6	CP006890	0.186062	0.186568	0.187352	0.189801	0.160307	0.188262	0.185604	0.193956	686022	SNP	V529_06560	C	G	nonsynonymous	S677R (AGC>AGG)	hypothetical protein	V529_06560	8
B6	CP006890	0.196528	0.195378	0.187007	0.1923	0.168998	0.198116	0.187816	0.199502	686027	SNP	V529_06560	T	A	nonsynonymous	L679Q (CTG>CAG)	hypothetical protein	V529_06560	8
B6	CP006890	0.19764	0.200883	0.18652	0.188773	0.174266	0.196361	0.195394	0.206026	686033	SNP	V529_06560	A	G	nonsynonymous	K681R (AAA>AGA)	hypothetical protein	V529_06560	8
B6	CP006890	0.0979929	0.118397	0.0950189	0.0983968	0.111064	0.101965	0.0910664	0.114868	686073	SNP	V529_06560	T	C	synonymous	Y694Y (TAT>TAC)	hypothetical protein	V529_06560	8
B6	CP006890	1	1	1	1	1	1	1	1	742345	INS	cotJC/yesJ	G	T	---	intergenic (+23/-65)	CotJC/GNAT family acetyltransferase	V529_06720/V529_06730	8
B6	CP006890	1	1	1	1	1	1	1	1	775419	INS	yfml/V529_07040	C	T	---	intergenic (+24/-53)	ATP-dependent RNA helicase/putative acetyltransferase	V529_07030/V529_07040	8
B6	CP006890	0	0	0	0.0667968	0	0	0	0	780784	SNP	yflS	T	C	synonymous	A408A (GCT>GCC)	Citrate carrier Citrate transporter	V529_07090	1
B6	CP006890	1	1	1	1	1	1	1	1	783375	DEL	V529_07110	T	---	---	coding (1459/1473 nt)	collagen like triple helix with GXT repeats	V529_07110	8
B6	CP006890	0.20512	0.151505	0.201037	0.186779	0.169046	0.227713	0.163148	0.242066	783376	DEL	V529_07110	A	---	---	coding (1460/1473 nt)	collagen like triple helix with GXT repeats	V529_07110	8
B6	CP006890	0.2101	0.13056	0.168206	0.189791	0.157159	0.195099	0.148319	0.206894	783386	SNP	V529_07110	G	A	synonymous	E490E (GAG>GAA)	collagen like triple helix with GXT repeats	V529_07110	8
B6	CP006890	0	0	0.459289	0	0	0	0	0.364381	783386	INS	V529_07110	G	CCACCGGGATAACGGGATCAACAGGAGTAACAGGGATAACGGGATCAACAGGAG	---	coding (1470/1473 nt)	collagen like triple helix with GXT repeats	V529_07110	2
B6	CP006890	0.1353	0.0738769	0.105795	0.143651	0.10174	0.121485	0.0929108	0.153093	783391	SNP	V529_07110/V529_07120	A	C	intergenic	intergenic (+2/-441)	collagen like triple helix with GXT repeats/hypothetical protein	V529_07110/V529_07120	8
B6	CP006890	0.132752	0.0713835	0.112301	0.145316	0.100678	0.116254	0.090981	0.157344	783394	SNP	V529_07110/V529_07120	G	T	intergenic	intergenic (+5/-438)	collagen like triple helix with GXT repeats/hypothetical protein	V529_07110/V529_07120	8
B6	CP006890	0.136034	0.0723963	0.112904	0.143042	0.0983863	0.117058	0.0884748	0.153541	783395	SNP	V529_07110/V529_07120	A	G	intergenic	intergenic (+6/-437)	collagen like triple helix with GXT repeats/hypothetical protein	V529_07110/V529_07120	8
B6	CP006890	0.135787	0.0660744	0.109397	0.146715	0.108052	0.120613	0.0880389	0.155069	783400	SNP	V529_07110/V529_07120	G	T	intergenic	intergenic (+11/-432)	collagen like triple helix with GXT repeats/hypothetical protein	V529_07110/V529_07120	8
B6	CP006890	0.133745	0.0599995	0.107352	0.143467	0.106467	0.109159	0.086894	0.147915	783404	SNP	V529_07110/V529_07120	T	G	intergenic	intergenic (+15/-428)	collagen like triple helix with GXT repeats/hypothetical protein	V529_07110/V529_07120	8
B6	CP006890	0.0821209	0	0.0550318	0.0722542	0.0579729	0.0514493	0	0.0849571	783418	SNP	V529_07110/V529_07120	A	C	intergenic	intergenic (+29/-414)	collagen like triple helix with GXT repeats/hypothetical protein	V529_07110/V529_07120	6
B6	CP006890	0.119748	0.08146	0.111114	0.124659	0.110544	0.169375	0.0723729	0.193157	783424	SNP	V529_07110/V529_07120	A	C	intergenic	intergenic (+35/-408)	collagen like triple helix with GXT repeats/hypothetical protein	V529_07110/V529_07120	8
B6	CP006890	0.0993471	0.0733304	0.0919714	0.108714	0.0899282	0.137876	0.073103	0.162099	783427	SNP	V529_07110/V529_07120	G	C	intergenic	intergenic (+38/-405)	collagen like triple helix with GXT repeats/hypothetical protein	V529_07110/V529_07120	8
B6	CP006890	0	0.780825	0	0	0	0	0.781614	0	783429	INS	V529_07110/V529_07120	G	ATCAACAGGAGTAACAGGGATAACGGGATCAACAGGAGTAACAGGGATAACGGG	---	intergenic (+40/-403)	collagen like triple helix with GXT repeats/hypothetical protein	V529_07110/V529_07120	2
B6	CP006890	0	0.054534	0	0	0.0524235	0.0715699	0	0.0773335	783433	SNP	V529_07110/V529_07120	G	C	intergenic	intergenic (+44/-399)	collagen like triple helix with GXT repeats/hypothetical protein	V529_07110/V529_07120	4
B6	CP006890	0	0.0579224	0	0	0.0532112	0.0762057	0	0.0775585	783436	SNP	V529_07110/V529_07120	A	T	intergenic	intergenic (+47/-396)	collagen like triple helix with GXT repeats/hypothetical protein	V529_07110/V529_07120	4
B6	CP006890	0.0731182	0.129671	0.120631	0.0666661	0.107527	0.117647	0.120321	0.079185	783467	INS	V529_07110/V529_07120	G	C	---	intergenic (+78/-365)	collagen like triple helix with GXT repeats/hypothetical protein	V529_07110/V529_07120	8
B6	CP006890	0.511878	0	0	0.548186	0.538876	0.533313	0	0.532645	783468	INS	V529_07110/V529_07120	C	C	---	intergenic (+79/-364)	collagen like triple helix with GXT repeats/hypothetical protein	V529_07110/V529_07120	5
B6	CP006890	0	0.513218	0.556062	0	0	0	0.640218	0	783468	INS	V529_07110/V529_07120	C	G	---	intergenic (+79/-364)	collagen like triple helix with GXT repeats/hypothetical protein	V529_07110/V529_07120	3
B6	CP006890	0.434208	0.420312	0.472324	0.398734	0.398314	0.394244	0.552397	0.406057	783471	SNP	V529_07110/V529_07120	T	A	intergenic	intergenic (+82/-361)	collagen like triple helix with GXT repeats/hypothetical protein	V529_07110/V529_07120	8
B6	CP006890	0.566027	0.491942	0.49534	0.489073	0.49702	0.466465	0.551046	0.505503	783480	DEL	V529_07110/V529_07120	90-bp	---	---	intergenic (+91/-263)	collagen like triple helix with GXT repeats/hypothetical protein	V529_07110/V529_07120	8
B6	CP006890	0	0	0	0	0	0.550166	0	0	783561	SUB	V529_07110/V529_07120	CGGAG	AGGAGTAACGGGAGCCACCGGGATAACGGGAGCCACGGGAGTAACAGGAGCTACCGGAGTAACAGGAGCCACCGGGA	---	intergenic (+172/-267)	collagen like triple helix with GXT repeats/hypothetical protein	V529_07110/V529_07120	1
B6	CP006890	0.0974669	0.122822	0.130916	0.105678	0.120912	0.121871	0.150484	0.0999293	783570	SNP	V529_07110/V529_07120	G	T	intergenic	intergenic (+181/-262)	collagen like triple helix with GXT repeats/hypothetical protein	V529_07110/V529_07120	8
B6	CP006890	0.075973	0	0.0812826	0.0856876	0.0620499	0	0.056788	0.0599494	783574	SNP	V529_07110/V529_07120	T	G	intergenic	intergenic (+185/-258)	collagen like triple helix with GXT repeats/hypothetical protein	V529_07110/V529_07120	6
B6	CP006890	0.235076	0.216823	0.251754	0.241834	0.249012	0.216016	0.208478	0.202618	783576	SNP	V529_07110/V529_07120	A	T	intergenic	intergenic (+187/-256)	collagen like triple helix with GXT repeats/hypothetical protein	V529_07110/V529_07120	8
B6	CP006890	0.273047	0.236454	0.283468	0.289018	0.274813	0.239568	0.227458	0.228915	783579	SNP	V529_07110/V529_07120	T	C	intergenic	intergenic (+190/-253)	collagen like triple helix with GXT repeats/hypothetical protein	V529_07110/V529_07120	8
B6	CP006890	0.183112	0.215015	0.199351	0.177664	0.202996	0.240239	0.180745	0.167794	783583	SNP	V529_07110/V529_07120	G	A	intergenic	intergenic (+194/-249)	collagen like triple helix with GXT repeats/hypothetical protein	V529_07110/V529_07120	8
B6	CP006890	0.288983	0.269015	0.244578	0.20332	0.224936	0.258531	0.318802	0.287399	783584	SNP	V529_07110/V529_07120	T	A	intergenic	intergenic (+195/-248)	collagen like triple helix with GXT repeats/hypothetical protein	V529_07110/V529_07120	8
B6	CP006890	0.287603	0.268195	0.247792	0.206033	0.22861	0.253293	0.319376	0.285958	783585	SNP	V529_07110/V529_07120	A	T	intergenic	intergenic (+196/-247)	collagen like triple helix with GXT repeats/hypothetical protein	V529_07110/V529_07120	8
B6	CP006890	0.310418	0.290887	0.267116	0.215912	0.242088	0.271363	0.339827	0.301427	783588	SNP	V529_07110/V529_07120	A	T	intergenic	intergenic (+199/-244)	collagen like triple helix with GXT repeats/hypothetical protein	V529_07110/V529_07120	8
B6	CP006890	0.194144	0.0570812	0.191293	0.244373	0.225622	0.18005	0.17421	0.186087	783594	SNP	V529_07110/V529_07120	C	T	intergenic	intergenic (+205/-238)	collagen like triple helix with GXT repeats/hypothetical protein	V529_07110/V529_07120	8
B6	CP006890	0	0.107272	0	0	0	0	0	0	783597	SNP	V529_07110/V529_07120	C	G	intergenic	intergenic (+208/-235)	collagen like triple helix with GXT repeats/hypothetical protein	V529_07110/V529_07120	1
B6	CP006890	0.178978	0.213009	0.194536	0.167831	0.148945	0.208239	0.144405	0.158529	783609	SNP	V529_07110/V529_07120	A	C	intergenic	intergenic (+220/-223)	collagen like triple helix with GXT repeats/hypothetical protein	V529_07110/V529_07120	8
B6	CP006890	0.56128	0.538602	0.515926	0.572356	0.556238	0.542799	0.485556	0.493714	783612	SNP	V529_07110/V529_07120	G	C	intergenic	intergenic (+223/-220)	collagen like triple helix with GXT repeats/hypothetical protein	V529_07110/V529_07120	8
B6	CP006890	0	0	0	0	0	0	0.211063	0	783618	SNP	V529_07110/V529_07120	A	G	intergenic	intergenic (+229/-214)	collagen like triple helix with GXT repeats/hypothetical protein	V529_07110/V529_07120	1
B6	CP006890	0	0	0	0	0	0	0.245965	0	783624	SNP	V529_07110/V529_07120	A	G	intergenic	intergenic (+235/-208)	collagen like triple helix with GXT repeats/hypothetical protein	V529_07110/V529_07120	1
B6	CP006890	0	0	0	0	0	0	0.245572	0	783627	SNP	V529_07110/V529_07120	C	A	intergenic	intergenic (+238/-205)	collagen like triple helix with GXT repeats/hypothetical protein	V529_07110/V529_07120	1
B6	CP006890	0.288369	0.312884	0.282162	0.261038	0.219895	0.309026	0.196477	0.253401	783628	SNP	V529_07110/V529_07120	T	G	intergenic	intergenic (+239/-204)	collagen like triple helix with GXT repeats/hypothetical protein	V529_07110/V529_07120	8
B6	CP006890	0.294324	0.321401	0.284774	0.267846	0.232525	0.318811	0.263982	0.260779	783630	SNP	V529_07110/V529_07120	G	T	intergenic	intergenic (+241/-202)	collagen like triple helix with GXT repeats/hypothetical protein	V529_07110/V529_07120	8
B6	CP006890	0.271941	0.275702	0.259542	0.243655	0.213902	0.292128	0.23033	0.221418	783638	SNP	V529_07110/V529_07120	C	T	intergenic	intergenic (+249/-194)	collagen like triple helix with GXT repeats/hypothetical protein	V529_07110/V529_07120	8
B6	CP006890	0.258633	0.248274	0.240272	0.227281	0.185851	0.271392	0.217166	0.202775	783642	SNP	V529_07110/V529_07120	C	T	intergenic	intergenic (+253/-190)	collagen like triple helix with GXT repeats/hypothetical protein	V529_07110/V529_07120	8
B6	CP006890	0.258134	0.251934	0.240166	0.225427	0.183313	0.276316	0.216705	0.20603	783645	SNP	V529_07110/V529_07120	A	G	intergenic	intergenic (+256/-187)	collagen like triple helix with GXT repeats/hypothetical protein	V529_07110/V529_07120	8
B6	CP006890	0.244422	0.253014	0.235121	0.212064	0.168045	0.258604	0.207239	0.20434	783655	SNP	V529_07110/V529_07120	T	G	intergenic	intergenic (+266/-177)	collagen like triple helix with GXT repeats/hypothetical protein	V529_07110/V529_07120	8
B6	CP006890	0.194166	0.222924	0.196885	0.180951	0.137845	0.209362	0.184586	0.171702	783663	SNP	V529_07110/V529_07120	A	G	intergenic	intergenic (+274/-169)	collagen like triple helix with GXT repeats/hypothetical protein	V529_07110/V529_07120	8
B6	CP006890	0.164688	0.19416	0.165097	0.168898	0.113952	0.178326	0.18253	0.153371	783672	SNP	V529_07110/V529_07120	T	C	intergenic	intergenic (+283/-160)	collagen like triple helix with GXT repeats/hypothetical protein	V529_07110/V529_07120	8
B6	CP006890	0.161754	0.190582	0.168084	0.16357	0.111944	0.176257	0.169902	0.146945	783673	SNP	V529_07110/V529_07120	G	A	intergenic	intergenic (+284/-159)	collagen like triple helix with GXT repeats/hypothetical protein	V529_07110/V529_07120	8
B6	CP006890	0.160302	0.188398	0.165944	0.165366	0.117739	0.180587	0.173457	0.152612	783675	SNP	V529_07110/V529_07120	A	G	intergenic	intergenic (+286/-157)	collagen like triple helix with GXT repeats/hypothetical protein	V529_07110/V529_07120	8
B6	CP006890	0.0674157	0.0827513	0	0.0561123	0	0.0502825	0.0636559	0	783693	SNP	V529_07110/V529_07120	C	G	intergenic	intergenic (+304/-139)	collagen like triple helix with GXT repeats/hypothetical protein	V529_07110/V529_07120	5
B6	CP006890	0.599144	0.584997	0.578188	0.619577	0.588436	0.599134	0.57078	0.616768	792422	SNP	V529_07150	A	T	nonsynonymous	E1333V (GAA>GTA)	Cna protein B-type domain-containing protein	V529_07150	8
B6	CP006890	0.548253	0.465194	0.504952	0.551941	0.515668	0.533597	0.489923	0.519987	792436	SNP	V529_07150	C	A	synonymous	R1338R (CGA>AGA)	Cna protein B-type domain-containing protein	V529_07150	8
B6	CP006890	0.542944	0.455384	0.490493	0.545464	0.508286	0.533122	0.48785	0.519569	792437	SNP	V529_07150	G	A	nonsynonymous	R1338Q (CGA>CAA)	Cna protein B-type domain-containing protein	V529_07150	8
B6	CP006890	0.545673	0.465425	0.500498	0.549273	0.518057	0.540195	0.495189	0.519272	792438	SNP	V529_07150	A	G	synonymous	R1338R (CGA>CGG)	Cna protein B-type domain-containing protein	V529_07150	8
B6	CP006890	0.548027	0.46424	0.507622	0.545474	0.522194	0.538832	0.499646	0.519794	792441	SNP	V529_07150	C	G	nonsynonymous	N1339K (AAC>AAG)	Cna protein B-type domain-containing protein	V529_07150	8
B6	CP006890	0.582044	0.519804	0.549365	0.593701	0.564589	0.574377	0.539126	0.551225	792450	SNP	V529_07150	C	T	synonymous	G1342G (GGC>GGT)	Cna protein B-type domain-containing protein	V529_07150	8
B6	CP006890	0.481721	0.448142	0.480235	0.496704	0.477757	0.493315	0.486495	0.442235	792537	SNP	V529_07150	C	T	synonymous	G1371G (GGC>GGT)	Cna protein B-type domain-containing protein	V529_07150	8
B6	CP006890	0.476243	0.448861	0.469912	0.497536	0.47834	0.50035	0.478298	0.44837	792546	SNP	V529_07150	C	G	synonymous	P1374P (CCC>CCG)	Cna protein B-type domain-containing protein	V529_07150	8
B6	CP006890	0.426864	0.448388	0.423141	0.47441	0.474162	0.456632	0.440837	0.435553	792580	SNP	V529_07150	A	G	nonsynonymous	N1386D (AAC>GAC)	Cna protein B-type domain-containing protein	V529_07150	8
B6	CP006890	0.435461	0.439434	0.421044	0.479918	0.468859	0.455385	0.453016	0.446525	792585	SNP	V529_07150	T	C	synonymous	G1387G (GGT>GGC)	Cna protein B-type domain-containing protein	V529_07150	8
B6	CP006890	0.337536	0.368775	0.350904	0.424893	0.386884	0.395382	0.397879	0.420254	792607	SNP	V529_07150	G	A	nonsynonymous	V1395M (GTG>ATG)	Cna protein B-type domain-containing protein	V529_07150	8
B6	CP006890	0.335532	0.363555	0.34612	0.417536	0.37805	0.386326	0.392076	0.418975	792608	SNP	V529_07150	T	A	nonsynonymous	V1395E (GTG>GAG)	Cna protein B-type domain-containing protein	V529_07150	8
B6	CP006890	0.335744	0.367119	0.347705	0.417574	0.377986	0.384938	0.386446	0.412639	792609	SNP	V529_07150	G	A	synonymous	V1395V (GTG>GTA)	Cna protein B-type domain-containing protein	V529_07150	8
B6	CP006890	0.376337	0.340502	0.378509	0.401002	0.394526	0.368161	0.392071	0.403807	792628	SNP	V529_07150	T	A	nonsynonymous	S1402T (TCG>ACG)	Cna protein B-type domain-containing protein	V529_07150	8
B6	CP006890	0.383902	0.350303	0.39968	0.414467	0.402344	0.375444	0.402411	0.41655	792630	SNP	V529_07150	G	A	synonymous	S1402S (TCG>TCA)	Cna protein B-type domain-containing protein	V529_07150	8
B6	CP006890	0.38843	0.364782	0.389515	0.422333	0.384511	0.365536	0.388141	0.406886	792646	SNP	V529_07150	G	A	nonsynonymous	E1408K (GAG>AAG)	Cna protein B-type domain-containing protein	V529_07150	8
B6	CP006890	0.399879	0.362158	0.39317	0.419156	0.381688	0.362992	0.388158	0.40434	792649	SNP	V529_07150	T	C	nonsynonymous	S1409P (TCA>CCA)	Cna protein B-type domain-containing protein	V529_07150	8
B6	CP006890	0.385613	0.358201	0.383159	0.410074	0.365026	0.354253	0.378554	0.399823	792651	SNP	V529_07150	A	G	synonymous	S1409S (TCA>TCG)	Cna protein B-type domain-containing protein	V529_07150	8
B6	CP006890	0.37991	0.346773	0.382043	0.403975	0.361806	0.348125	0.371545	0.395678	792652	SNP	V529_07150	A	T	nonsynonymous	T1410S (ACT>TCT)	Cna protein B-type domain-containing protein	V529_07150	8
B6	CP006890	0.614613	0.582325	0.554769	0.608142	0.609663	0.628307	0.612019	0.588763	792692	SNP	V529_07150	A	G	nonsynonymous	Q1423R (CAG>CGG)	Cna protein B-type domain-containing protein	V529_07150	8
B6	CP006890	0	0.0895643	0	0	0	0	0	0	828767	SNP	V529_07520/yfkF	G	C	intergenic	intergenic (+7/+29)	hypothetical protein/putative MFS-type transporter yfkF	V529_07520/V529_07530	1
B6	CP006890	0	0	0.135415	0	0	0	0	0	828789	SNP	V529_07520/yfkF	G	T	intergenic	intergenic (+29/+7)	hypothetical protein/putative MFS-type transporter yfkF	V529_07520/V529_07530	1
B6	CP006890	0.0791898	0.179223	0.0944662	0	0	0	0.137606	0.0864477	879529	SNP	yfiX	C	A	synonymous	T851T (ACC>ACA)	putative lysylphosphatidylglycerol synthetase LPG synthetase	V529_07980	5
B6	CP006890	0.100472	0.102728	0.0761771	0	0	0	0	0.0867476	879555	DEL	yfiX/V529_07990	C	---	---	intergenic (+8/-87)	putative lysylphosphatidylglycerol synthetase LPG synthetase/hypothetical protein	V529_07980/V529_07990	4
B6	CP006890	1	1	1	1	1	1	1	1	879556	DEL	yfiX/V529_07990	T	---	---	intergenic (+9/-86)	putative lysylphosphatidylglycerol synthetase LPG synthetase/hypothetical protein	V529_07980/V529_07990	8
B6	CP006890	1	1	1	1	1	1	1	1	879576	DEL	yfiX/V529_07990	A	---	---	intergenic (+29/-66)	putative lysylphosphatidylglycerol synthetase LPG synthetase/hypothetical protein	V529_07980/V529_07990	8
B6	CP006890	0	0	0	0	0	0	0	0.052258	881200	SNP	V529_08000/V529_08010	T	C	intergenic	intergenic (+13/+27)	hypothetical protein/hypothetical protein	V529_08000/V529_08010	1
B6	CP006890	0	0	0	0	0	0	0	0.0502677	881205	SNP	V529_08000/V529_08010	A	G	intergenic	intergenic (+18/+22)	hypothetical protein/hypothetical protein	V529_08000/V529_08010	1
B6	CP006890	0	0.0636716	0	0	0	0	0	0	881217	SNP	V529_08000/V529_08010	G	T	intergenic	intergenic (+30/+10)	hypothetical protein/hypothetical protein	V529_08000/V529_08010	1
B6	CP006890	1	1	1	1	1	1	1	1	889126	INS	yfhM/csbB	C	A	---	intergenic (+101/-109)	Abhydrolase domain-containing protein 7/bactoprenol glucosyl transferase	V529_08130/V529_08140	8
B6	CP006890	0.226292	0.276418	0.24198	0.287112	0.323803	0.237402	0.257352	0.308104	909841	SNP	V529_t00240	A	G	noncoding	noncoding (58/75 nt)	tRNA-Asn	V529_t00240	8
B6	CP006890	0.467671	0.409696	0.516454	0.536402	0.396481	0.398063	0.571413	0.409251	910923	SNP	V529_t00360	T	C	noncoding	noncoding (26/75 nt)	tRNA-Gly	V529_t00360	8
B6	CP006890	0.0757219	0	0	0.723514	0	0	0	0	910974	SUB	V529_t00370	83-bp	CTATACCATCCAC	---	---	V529_t00370	[V529_t00370]	2
B6	CP006890	0	0	0.0981722	0	0	0	0	0	948624	SNP	V529_08710/cspB	T	A	intergenic	intergenic (+12/+81)	hypothetical protein/Cold shock-like protein cspD	V529_08710/V529_08720	1
B6	CP006890	1	1	1	1	1	1	1	1	952806	INS	yhcL/V529_08760	G	A	---	intergenic (+49/+43)	L-cystine uptake protein tcyP Transporter of cystine tcyP/hypothetical protein	V529_08750/V529_08760	8
B6	CP006890	0	0.109103	0	0	0	0	0	0	1001578	SNP	npdA/V529_09250	C	A	intergenic	intergenic (+6/+26)	NAD-dependent deacetylase/hypothetical protein	V529_09240/V529_09250	1
B6	CP006890	0	0	0	0	0	0.0928931	0	0	1001596	SNP	npdA/V529_09250	G	C	intergenic	intergenic (+24/+8)	NAD-dependent deacetylase/hypothetical protein	V529_09240/V529_09250	1
B6	CP006890	0	0	0	0	0	0	0.0512471	0	1033398	SNP	V529_09580/V529_09590	A	T	intergenic	intergenic (-48/+31)	hypothetical protein/hypothetical protein	V529_09580/V529_09590	1
B6	CP006890	0	0.165376	0	0	0	0	0	0	1041800	SNP	ecsC/yhaA	G	T	intergenic	intergenic (+8/+15)	EcsC/amidohydrolase	V529_09710/V529_09720	1
B6	CP006890	1	1	1	1	1	1	1	1	1074870	DEL	yhxC/V529_10010	A	---	---	intergenic (+4/+28)	short-chain dehydrogenase/reductase SDR/hypothetical protein	V529_10000/V529_10010	8
B6	CP006890	1	1	1	1	1	1	1	1	1164633	INS	yjbC	G	A	---	coding (543/573 nt)	GCN5-related N-acetyltransferase YjbC	V529_10970	8
B6	CP006890	0	0.0639272	0	0	0	0	0	0	1183316	SNP	thiF	G	A	nonsynonymous	G147S (GGC>AGC)	thiamine/molybdopterin biosynthesis ThiF/MoeB-like protein	V529_11190	1
B6	CP006890	0	0.130374	0	0	0	0	0	0	1265484	SNP	ykcC/V529_12220	C	A	intergenic	intergenic (+10/+34)	family 2 glycosyl transferase/hypothetical protein	V529_12210/V529_12220	1
B6	CP006890	1	1	1	1	1	1	1	1	1278502	DEL	ykfD	T	---	---	coding (972/1005 nt)	Oligopeptide transport ATP-binding protein appF	V529_12330	8
B6	CP006890	1	1	1	1	1	1	1	1	1278523	DEL	ykfD	T	---	---	coding (993/1005 nt)	Oligopeptide transport ATP-binding protein appF	V529_12330	8
B6	CP006890	0	0	0	0	0	0	0	0.0656295	1327497	SNP	mtnE	T	G	nonsynonymous	F188C (TTT>TGT)	transaminase	V529_12880	1
B6	CP006890	1	1	1	1	1	1	1	1	1381379	INS	ccpC/ykuN	A	T	---	intergenic (+29/-83)	CcpC/flavodoxin	V529_13470/V529_13480	8
B6	CP006890	1	1	1	1	1	1	1	1	1385597	INS	V529_13530/ykuT	G	A	---	intergenic (+4/+29)	hypothetical protein/putative mscS family protein ybiO	V529_13530/V529_13540	8
B6	CP006890	0	0	0	0	0	0	0	0.0508223	1478984	SNP	V529_14050/speA	T	A	intergenic	intergenic (+25/+23)	hypothetical protein/SpeA	V529_14050/V529_14060	1
B6	CP006890	0	0	0	0	0.119956	0	0	0	1478994	SNP	V529_14050/speA	G	T	intergenic	intergenic (+35/+13)	hypothetical protein/SpeA	V529_14050/V529_14060	1
B6	CP006890	0	0	0.101059	0.121485	0.115945	0.175373	0	0	1498652	SNP	pycA/ctaA	G	T	intergenic	intergenic (+84/+14)	pyruvate carboxylase/Heme A synthase HAS	V529_14260/V529_14270	4
B6	CP006890	0	0	0	0	0	0	0.0507555	0	1521900	DEL	mraW	G	---	---	coding (807/936 nt)	S-adenosyl-methyltransferase MraW	V529_14550	1
B6	CP006890	0	0	0	0	0	0	0.0518131	0	1521902	INS	mraW	T	C	---	coding (809/936 nt)	S-adenosyl-methyltransferase MraW	V529_14550	1
B6	CP006890	0	0	0	0	0	0	0.067646	0.150152	1642433	SNP	fliY	A	G	nonsynonymous	D161G (GAC>GGC)	flagellar motor switch protein	V529_15730	2
B6	CP006890	0	0	0	0	0	0	0	0.05019	1657920	SNP	rpsB/tsf	G	C	intergenic	intergenic (+24/-76)	30S ribosomal protein S2/elongation factor Ts	V529_15900/V529_15910	1
B6	CP006890	1	1	1	1	1	1	1	1	1708803	DEL	V529_16370	A	---	---	coding (215/234 nt)	hypothetical protein	V529_16370	8
B6	CP006890	1	1	1	1	1	1	1	1	1798443	INS	V529_16650/V529_16660	G	T	---	intergenic (+23/+10)	hypothetical protein/hypothetical protein	V529_16650/V529_16660	8
B6	CP006890	1	1	1	1	1	1	1	1	1841998	DEL	V529_17160	G	---	---	coding (132/480 nt)	hypothetical protein	V529_17160	8
B6	CP006890	0	0	0	0	0	0	0	0.0546231	1846641	SNP	V529_17230/V529_17240	C	A	intergenic	intergenic (-134/+23)	hypothetical protein/Stress response protein yvgO	V529_17230/V529_17240	1
B6	CP006890	0	0	0	0	0	0	0.0507913	0.0593905	1846644	SNP	V529_17230/V529_17240	T	G	intergenic	intergenic (-137/+20)	hypothetical protein/Stress response protein yvgO	V529_17230/V529_17240	2
B6	CP006890	1	1	1	1	1	1	1	1	1868562	DEL	V529_17550/V529_17560	T	---	---	intergenic (+21/+13)	hypothetical protein/hypothetical protein	V529_17550/V529_17560	8
B6	CP006890	1	1	1	1	1	1	1	1	1868568	DEL	V529_17550/V529_17560	T	---	---	intergenic (+27/+7)	hypothetical protein/hypothetical protein	V529_17550/V529_17560	8
B6	CP006890	0	0	0	0	0	0	0.0503626	0	1874941	SNP	parC/V529_17610	T	A	intergenic	intergenic (+33/+20)	DNA topoisomerase IV subunit A/hypothetical protein	V529_17600/V529_17610	1
B6	CP006890	0	0.0736012	0	0	0	0	0	0	1894975	SNP	yvrH/ynfF	G	T	intergenic	intergenic (-122/+22)	Transcriptional regulatory protein yvrH/YnfF	V529_17820/V529_17830	1
B6	CP006890	0.0737791	0	0	0	0	0	0	0	2016940	SNP	V529_18320	T	C	nonsynonymous	S21G (AGC>GGC)	phage tail tape measure protein, TP901 family, core region domain protein	V529_18320	1
B6	CP006890	1	1	1	1	1	1	1	1	2043597	DEL	xerC/V529_t00420	A	---	---	intergenic (+9/+151)	tyrosine recombinase XerC/tRNA-Arg	V529_18800/V529_t00420	8
B6	CP006890	0	0	0	0	0	0	0	0.142716	2084533	SNP	yocI	A	C	nonsynonymous	L119V (TTG>GTG)	putative ATP-dependent DNA helicase YocI	V529_19230	1
B6	CP006890	0	0	0	0	0	0	0	0.0641236	2088499	SNP	V529_19320/V529_19330	C	A	intergenic	intergenic (+9/+36)	hypothetical protein/hypothetical protein	V529_19320/V529_19330	1
B6	CP006890	1	1	1	1	1	1	1	1	2111374	SNP	yojH	A	G	synonymous	K281K (AAA>AAG)	piezosome protein	V529_19530	8
B6	CP006890	0.895788	0.894332	0.908368	0.923519	0.901358	0.900441	0.933987	0.899809	2111377	SNP	yojH	G	A	synonymous	G282G (GGG>GGA)	piezosome protein	V529_19530	8
B6	CP006890	0.10332	0.107617	0.0870738	0.0768919	0.102039	0.099566	0.0652647	0.098444	2111377	INS	yojH	G	A	---	coding (846/849 nt)	piezosome protein	V529_19530	8
B6	CP006890	1	1	1	1	1	1	1	1	2111389	DEL	yojH/yojG	T	---	---	intergenic (+9/+20)	piezosome protein/N-acetylglucosaminyl-phosphatidylinositolde-N- acetylase	V529_19530/V529_19540	8
B6	CP006890	0	0	0	0	0	0	0	0.0569477	2133770	SNP	V529_19860/V529_19870	A	T	intergenic	intergenic (+19/+2)	hypothetical protein/hypothetical protein	V529_19860/V529_19870	1
B6	CP006890	0	0	0	0	0	0	0	0.0548434	2133773	SNP	V529_19870	T	A	nonsynonymous	*49L (TAG>TTG)	hypothetical protein	V529_19870	1
B6	CP006890	0	0	0	0	0	0	0	0.052073	2133778	SNP	V529_19870	T	A	synonymous	A47A (GCA>GCT)	hypothetical protein	V529_19870	1
B6	CP006890	0	0	0	0	0	0	0	0.0527191	2133781	SNP	V529_19870	A	T	synonymous	T46T (ACT>ACA)	hypothetical protein	V529_19870	1
B6	CP006890	0	0	0	0	0	0	0	0.0717607	2208044	DEL	V529_21160/V529_21170	A	---	---	intergenic (-29/+20)	putative membrane protein yoyJ/hypothetical protein	V529_21160/V529_21170	1
B6	CP006890	0	0	0	0	0	0	0	0.0731688	2208049	INS	V529_21160/V529_21170	A	T	---	intergenic (-34/+15)	putative membrane protein yoyJ/hypothetical protein	V529_21160/V529_21170	1
B6	CP006890	0	0	0	0	0	0	0	0.050539	2301499	SNP	V529_22140/V529_22150	C	T	intergenic	intergenic (+12/+18)	hypothetical protein/hypothetical protein	V529_22140/V529_22150	1
B6	CP006890	0	0	0	0	0	0	0	0.0535851	2301501	SNP	V529_22140/V529_22150	A	T	intergenic	intergenic (+14/+16)	hypothetical protein/hypothetical protein	V529_22140/V529_22150	1
B6	CP006890	0.0564113	0	0	0	0	0	0	0	2315132	SNP	V529_22340/V529_22350	A	G	intergenic	intergenic (-118/+221)	hypothetical protein/hypothetical protein	V529_22340/V529_22350	1
B6	CP006890	1	1	1	1	1	1	1	1	2347573	INS	V529_22720	C	T	---	coding (662/708 nt)	hypothetical protein	V529_22720	8
B6	CP006890	1	1	1	1	1	1	1	1	2424552	INS	V529_23670/gpsA	C	A	---	intergenic (-97/+232)	hypothetical protein/NAD(P)H-dependent glycerol-3-phosphate dehydrogenase	V529_23670/V529_23680	8
B6	CP006890	0	0	0	0	0	0	0.0582209	0	2467523	SNP	V529_24150/ppiB	G	T	intergenic	intergenic (-138/+12)	Protein ccdC/peptidyl-prolyl isomerase	V529_24150/V529_24160	1
B6	CP006890	1	1	1	1	1	1	1	1	2475451	INS	spoVAA	G	T	---	coding (121/627 nt)	SpoVAA	V529_24250	8
B6	CP006890	0	0	0	0	0	0	0	0.58967	2536111	SNP	dfnG	C	T	nonsynonymous	G2969E (GGA>GAA)	DfnG	V529_24710	1
B6	CP006890	1	1	1	1	1	1	1	1	2577722	DEL	V529_24820	A	---	---	coding (213/879 nt)	LysR family transcriptional regulator	V529_24820	8
B6	CP006890	1	1	1	1	1	1	1	1	2579596	INS	yqjM/V529_24850	A	T	---	intergenic (+45/-68)	NADPH dehydrogenase NamA/hypothetical protein	V529_24840/V529_24850	8
B6	CP006890	0	0	0.143706	0.150974	0	0	0	0	2596417	SNP	V529_25030/bkdB	G	A	intergenic	intergenic (+36/+9)	hypothetical protein/branched-chain alpha-keto acid dehydrogenase subunit E2	V529_25030/V529_25040	2
B6	CP006890	0.155938	0	0	0	0	0	0	0	2618893	SNP	yqiG/V529_25270	C	A	intergenic	intergenic (+11/-114)	NADH-dependent flavin oxidoreductase/Spore germination protein gerPA/gerPF	V529_25260/V529_25270	1
B6	CP006890	0	0	0	0	0	0	0.0577636	0	2618901	SNP	yqiG/V529_25270	T	C	intergenic	intergenic (+19/-106)	NADH-dependent flavin oxidoreductase/Spore germination protein gerPA/gerPF	V529_25260/V529_25270	1
B6	CP006890	0	0	0	0	0	0	0.0632706	0	2618902	SNP	yqiG/V529_25270	G	A	intergenic	intergenic (+20/-105)	NADH-dependent flavin oxidoreductase/Spore germination protein gerPA/gerPF	V529_25260/V529_25270	1
B6	CP006890	1	1	1	1	1	1	1	1	2618911	DEL	yqiG/V529_25270	T	---	---	intergenic (+29/-96)	NADH-dependent flavin oxidoreductase/Spore germination protein gerPA/gerPF	V529_25260/V529_25270	8
B6	CP006890	0	0	0	0.0871968	0	0	0	0	2749402	SNP	V529_26810/spoIIIC	C	A	intergenic	intergenic (-30/-429)	putative MFS-type transporter yfiS/sporulation sigma factor SigK	V529_26810/V529_26820	1
B6	CP006890	1	1	1	1	1	1	1	1	2751116	SNP	V529_26840	G	A	nonsense	Q162* (CAA>TAA)	Putative aspartate racemase	V529_26840	8
B6	CP006890	0	0	0	0	0	0	0	0.0506325	2752152	SNP	V529_26850/V529_26860	G	A	intergenic	intergenic (-262/-487)	Phage-like element PBSX protein; skin element/putative carbohydrate esterase	V529_26850/V529_26860	1
B6	CP006890	0	0	0	0	0	0	0	0.0543985	2752155	SNP	V529_26850/V529_26860	T	C	intergenic	intergenic (-265/-484)	Phage-like element PBSX protein; skin element/putative carbohydrate esterase	V529_26850/V529_26860	1
B6	CP006890	0	0	0	0	0	0	0.098917	0	2782451	SNP	yrhG/V529_27150	C	A	intergenic	intergenic (-60/+207)	formate/nitrite transporter/hypothetical protein	V529_27140/V529_27150	1
B6	CP006890	0	0.072525	0	0	0	0	0	0	2799186	SNP	V529_27310/V529_27320	C	A	intergenic	intergenic (-74/+37)	hypothetical protein/hypothetical protein	V529_27310/V529_27320	1
B6	CP006890	1	1	1	1	1	1	1	1	2848651	INS	pheB/obgE	G	T	---	intergenic (-48/+7)	ACT domain-containing protein PheB/GTPase ObgE	V529_27830/V529_27840	8
B6	CP006890	0	0	0	0	0	0	0	0.0503459	2850849	SNP	spo0B/rpmA	A	G	intergenic	intergenic (-295/+23)	Spo0B/50S ribosomal protein L27	V529_27850/V529_27860	1
B6	CP006890	1	1	1	1	1	1	1	1	2868155	DEL	V529_28050	G	---	---	coding (735/1107 nt)	hypothetical protein	V529_28050	8
B6	CP006890	0	0	0.10356	0	0	0	0	0	2875981	SNP	V529_28120/engB	G	T	intergenic	intergenic (+24/+9)	hypothetical protein/ribosome biogenesis GTP-binding protein YsxC	V529_28120/V529_28130	1
B6	CP006890	0	0	0.0874858	0	0	0	0	0	2923909	SNP	pheT	T	A	nonsynonymous	S366C (AGC>TGC)	phenylalanyl-tRNA synthetase subunit beta	V529_28560	1
B6	CP006890	0	0	0.0611777	0	0	0	0	0	2943985	SNP	araA/abnA	A	T	intergenic	intergenic (-22/+158)	L-arabinose isomerase/AbnA	V529_28730/V529_28740	1
B6	CP006890	0	1	0	1	1	1	1	1	3040788	INS	aroA/V529_29720	C	A	---	intergenic (-199/+40)	bifunctional 3-deoxy-7-phosphoheptulonate synthase/chorismate mutase/hypothetical protein	V529_29710/V529_29720	6
B6	CP006890	0.416929	0	0.490668	0	0	0	0	0	3040788	INS	aroA/V529_29720	C	AAA	---	intergenic (-199/+40)	bifunctional 3-deoxy-7-phosphoheptulonate synthase/chorismate mutase/hypothetical protein	V529_29710/V529_29720	2
B6	CP006890	0	0	0	0	0	0	0	0.0510602	3076751	INS	ytwF/leuS	T	C	---	intergenic (-92/+25)	Thiosulfate sulfurtransferase glpE/leucyl-tRNA synthetase	V529_30090/V529_30100	1
B6	CP006890	0	0	0	0	0	0	0	0.0502019	3076757	DEL	ytwF/leuS	G	---	---	intergenic (-98/+19)	Thiosulfate sulfurtransferase glpE/leucyl-tRNA synthetase	V529_30090/V529_30100	1
B6	CP006890	0	0	0.0844193	0	0	0	0	0	3101187	SNP	ytnA/asnB	G	T	intergenic	intergenic (-194/+10)	putative transporter ydgF/asparagine synthetase	V529_30350/V529_30360	1
B6	CP006890	0	0	0	0	0	0	0	0.0533314	3126306	SNP	V529_30620/ytaB	C	A	intergenic	intergenic (+10/-148)	hypothetical protein/Translocator protein Peripheral-type benzodiazepine receptor	V529_30620/V529_30630	1
B6	CP006890	0	0	0	0	0	0	0	0.0527663	3126307	SNP	V529_30620/ytaB	T	G	intergenic	intergenic (+11/-147)	hypothetical protein/Translocator protein Peripheral-type benzodiazepine receptor	V529_30620/V529_30630	1
B6	CP006890	0.45918	0.519185	0.473721	0.528051	0.502727	0.506508	0.535244	0.530384	3128098	SNP	V529_t00580/V529_t00590	A	G	intergenic	intergenic (-1/+4)	tRNA-Ala/tRNA-Pro	V529_t00580/V529_t00590	8
B6	CP006890	0.457479	0.518562	0.47326	0.529996	0.500218	0.505579	0.535407	0.532089	3128101	SNP	V529_t00580/V529_t00590	A	G	intergenic	intergenic (-4/+1)	tRNA-Ala/tRNA-Pro	V529_t00580/V529_t00590	8
B6	CP006890	0.626726	0.697246	0.696629	0.688721	0.713137	0.719998	0.702557	0.69339	3128179	SNP	V529_t00590/V529_t00600	T	A	intergenic	intergenic (-1/+17)	tRNA-Pro/tRNA-Arg	V529_t00590/V529_t00600	8
B6	CP006890	0.622482	0.693192	0.690906	0.685709	0.713583	0.720176	0.697087	0.696606	3128184	SNP	V529_t00590/V529_t00600	C	T	intergenic	intergenic (-6/+12)	tRNA-Pro/tRNA-Arg	V529_t00590/V529_t00600	8
B6	CP006890	0.622282	0.698515	0.686304	0.694768	0.719819	0.733994	0.69837	0.698766	3128189	SNP	V529_t00590/V529_t00600	G	A	intergenic	intergenic (-11/+7)	tRNA-Pro/tRNA-Arg	V529_t00590/V529_t00600	8
B6	CP006890	0.624845	0.697719	0.688607	0.698717	0.72471	0.739474	0.698316	0.703104	3128193	DEL	V529_t00590/V529_t00600	G	---	---	intergenic (-15/+3)	tRNA-Pro/tRNA-Arg	V529_t00590/V529_t00600	8
B6	CP006890	0.234746	0.218642	0.24975	0.226915	0.228977	0.235293	0.242938	0.221896	3128272	INS	V529_t00600	C	A	---	noncoding (1/77 nt)	tRNA-Arg	V529_t00600	8
B6	CP006890	0.234747	0.218656	0.24975	0.226915	0.228976	0.235294	0.242938	0.221896	3128272	INS	V529_t00600	C	T	---	noncoding (1/77 nt)	tRNA-Arg	V529_t00600	8
B6	CP006890	0.47834	0.475903	0.514625	0.519425	0.536431	0.519909	0.511667	0.484907	3128281	DEL	V529_t00600/V529_t00610	G	---	---	intergenic (-9/+1)	tRNA-Arg/tRNA-Leu	V529_t00600/V529_t00610	8
B6	CP006890	0.334868	0.335156	0.268099	0	0.400866	0.384097	0.27469	0.375368	3128436	SNP	V529_t00620	A	G	noncoding	noncoding (26/75 nt)	tRNA-Gly	V529_t00620	7
B6	CP006890	0.435004	0.54332	0.465837	0.501468	0.469764	0.506963	0.511176	0.521094	3128872	SNP	V529_t00660/V529_r00190	G	A	intergenic	intergenic (-14/+9)	tRNA-Val/5S ribosomal RNA	V529_t00660/V529_r00190	8
B6	CP006890	0.445366	0.54097	0.46916	0.503174	0.480227	0.507707	0.504415	0.522604	3128876	SNP	V529_t00660/V529_r00190	G	A	intergenic	intergenic (-18/+5)	tRNA-Val/5S ribosomal RNA	V529_t00660/V529_r00190	8
B6	CP006890	0.431262	0.529793	0.465196	0.497788	0.468218	0.494463	0.498698	0.508102	3128881	SNP	V529_r00190	G	A	noncoding	noncoding (115/115 nt)	5S ribosomal RNA	V529_r00190	8
B6	CP006890	1	0	0	1	1	1	1	0	3132123	SUB	V529_r00200/V529_r00210	CAA	TTG	---	intergenic (-148/+33)	23S ribosomal RNA/16S ribosomal RNA	V529_r00200/V529_r00210	5
B6	CP006890	0	0	0	0	0	0	0	0.0539985	3137596	SNP	V529_30680/yuaD	A	T	intergenic	intergenic (+1/+1)	hypothetical protein/putative metal-sulfur cluster biosynthesis proteins yuaD	V529_30680/V529_30690	1
B6	CP006890	1	1	1	1	1	1	1	1	3152930	INS	tlpB/mcpA	T	A	---	intergenic (-72/+43)	TlpB/McpA	V529_30830/V529_30840	8
B6	CP006890	0	0	0	0	0.0500131	0	0	0	3199174	SNP	mrpE	T	A	nonsynonymous	V57D (GTC>GAC)	monovalent cation/H+ antiporter subunit E	V529_31300	1
B6	CP006890	0	0	0	0	0	0	0.0751381	0	3200669	SNP	comA	T	C	nonsynonymous	K182E (AAG>GAG)	ComA	V529_31340	1
B6	CP006890	0	0	0	0	0	0	1	1	3206237	DEL	cdgJ	T	---	---	coding (764/1224 nt)	hypothetical protein	V529_31410	2
B6	CP006890	1	1	1	1	1	1	1	1	3245138	DEL	V529_31710	A	---	---	coding (476/477 nt)	hypothetical protein	V529_31710	8
B6	CP006890	0	0	0.0587034	0	0	0	0	0	3258205	SNP	dapF/yutK	C	A	intergenic	intergenic (-93/+31)	diaminopimelate epimerase/Sodium/nucleoside cotransporter 1 Na(+)/nucleoside cotransporter 1	V529_31900/V529_31910	1
B6	CP006890	0	0	0	0	0	0	0	0.0524559	3294051	SNP	yurO/yurP	C	T	intergenic	intergenic (-11/+42)	putative ABC transporter extracellular-binding protein yurO/fructoselysine-6-P-deglycase	V529_32270/V529_32280	1
B6	CP006890	0	0	0	0	0	0	0	0.058938	3294053	SNP	yurO/yurP	T	A	intergenic	intergenic (-13/+40)	putative ABC transporter extracellular-binding protein yurO/fructoselysine-6-P-deglycase	V529_32270/V529_32280	1
B6	CP006890	0	0	0	0	0	0	0	0.0519409	3294060	SNP	yurO/yurP	T	A	intergenic	intergenic (-20/+33)	putative ABC transporter extracellular-binding protein yurO/fructoselysine-6-P-deglycase	V529_32270/V529_32280	1
B6	CP006890	0	0	0	0.055109	0	0	0	0.0982404	3299525	SNP	csn/V529_32350	C	A	intergenic	intergenic (+11/+25)	chitosanase/hypothetical protein	V529_32340/V529_32350	2
B6	CP006890	0	0	0	0	0.110268	0	0	0	3383183	SNP	yvgS/V529_33250	G	T	intergenic	intergenic (-180/+12)	DNA helicase II / ATP-dependent DNA helicase PcrA/hypothetical protein	V529_33240/V529_33250	1
B6	CP006890	1	1	1	1	1	1	1	1	3416469	INS	opuBD	C	T	---	coding (649/657 nt)	OpuBD	V529_33630	8
B6	CP006890	0	0.0690994	0	0	0	0	0	0	3440011	SNP	V529_33860/eno	C	A	intergenic	intergenic (-137/+29)	hypothetical protein/phosphopyruvate hydratase	V529_33860/V529_33870	1
B6	CP006890	1	1	1	1	1	1	1	1	3464634	INS	gntP	T	A	---	coding (1327/1329 nt)	GntP	V529_34070	8
B6	CP006890	0	0	0	0	0.180199	0.111	0	0	3491178	SNP	pnbA/V529_34330	C	A	intergenic	intergenic (+7/-145)	PnbA/hypothetical protein	V529_34320/V529_34330	2
B6	CP006890	0	0	0	0.0803556	0	0	0	0	3491198	SNP	pnbA/V529_34330	G	T	intergenic	intergenic (+27/-125)	PnbA/hypothetical protein	V529_34320/V529_34330	1
B6	CP006890	0	0	0	0	0.0640621	0.0596399	0	0	3499140	SNP	V529_34470/V529_t00680	T	A	intergenic	intergenic (+12/+47)	hypothetical protein/tRNA-Arg	V529_34470/V529_t00680	2
B6	CP006890	0	0	0	0.0621643	0	0	0	0	3504410	SNP	clpP/V529_34530	C	A	intergenic	intergenic (+12/+32)	ATP-dependent Clp protease proteolytic subunit/hypothetical protein	V529_34520/V529_34530	1
B6	CP006890	0	0	0	0.075798	0	0	0	0	3532754	SNP	hisZ	T	G	nonsynonymous	K71N (AAA>AAC)	ATP phosphoribosyltransferase	V529_34820	1
B6	CP006890	0	0	0.0982375	0	0	0	0	0	3533935	SNP	V529_34830/yvoF	C	A	intergenic	intergenic (+7/+10)	hypothetical protein/transferase	V529_34830/V529_34840	1
B6	CP006890	0	0	0.063385	0	0	0	0	0	3551366	SNP	uvrB	A	C	nonsynonymous	F193C (TTC>TGC)	excinuclease ABC subunit B	V529_34990	1
B6	CP006890	1	1	1	1	1	1	1	1	3627524	DEL	yttA/pgdS	T	---	---	intergenic (+34/+8)	Cortactin-binding protein 2 CortBP2/PgdS	V529_35670/V529_35680	8
B6	CP006890	0	0	0.0588145	0	0	0	0	0	3642532	SNP	ywsB	T	A	synonymous	V139V (GTT>GTA)	putative proteinYwsB	V529_35830	1
B6	CP006890	0	0.0723653	0	0	0	0	0	0	3674852	SNP	glcR/ywpH	C	A	intergenic	intergenic (-132/+77)	GlcR/Single-stranded DNA-binding protein SSB	V529_36180/V529_36190	1
B6	CP006890	0	0.0618367	0.0743742	0.0594172	0	0	0	0.0637345	3686483	SNP	ywoD	A	C	nonsynonymous	V90G (GTC>GGC)	Major facilitator superfamily MFS-1	V529_36320	4
B6	CP006890	0	0	0	0	0	0	0	0.0603461	3703414	SNP	moaA	G	C	nonsynonymous	R272G (CGC>GGC)	molybdenum cofactor biosynthesis protein A	V529_36540	1
B6	CP006890	0	0	0	0.0873947	0	0.102753	0	0.0614681	3708043	SNP	spoIID	A	G	nonsynonymous	L103P (CTC>CCC)	Stage II sporulation protein D	V529_36600	3
B6	CP006890	0	0	0.139047	0	0	0	0	0	3719758	SNP	upp/glyA	C	A	intergenic	intergenic (-100/+34)	uracil phosphoribosyltransferase/serine hydroxymethyltransferase	V529_36750/V529_36760	1
B6	CP006890	0	0	0	0	0	0.0521336	0	0	3740100	SNP	spo0F	C	T	nonsynonymous	A83T (GCT>ACT)	Spo0F	V529_36980	1
B6	CP006890	0	0.0969377	0	0.719205	1	0.920596	1	1	3740103	SNP	spo0F	T	G	nonsynonymous	T82P (ACC>CCC)	Spo0F	V529_36980	6
B6	CP006890	0	0.0919189	0	0.0564237	0	0	0	0	3743673	SNP	rpoE/ywjF	C	G	intergenic	intergenic (-218/+11)	DNA-directed RNA polymerase subunit delta/ferredoxin, 4Fe-4S	V529_37010/V529_37020	2
B6	CP006890	0	0	0	0	0	0	0	0.0639005	3770644	SNP	V529_37270/V529_37280	T	C	intergenic	intergenic (+26/-160)	hypothetical protein/hypothetical protein	V529_37270/V529_37280	1
B6	CP006890	0	0	0	0	0	0	0	0.0630555	3770649	SNP	V529_37270/V529_37280	C	T	intergenic	intergenic (+31/-155)	hypothetical protein/hypothetical protein	V529_37270/V529_37280	1
B6	CP006890	0	0	0	0	0	0	0	0.0636349	3770650	SNP	V529_37270/V529_37280	A	G	intergenic	intergenic (+32/-154)	hypothetical protein/hypothetical protein	V529_37270/V529_37280	1
B6	CP006890	0	0	0	0	0	0	0	0.0581803	3770655	SNP	V529_37270/V529_37280	G	A	intergenic	intergenic (+37/-149)	hypothetical protein/hypothetical protein	V529_37270/V529_37280	1
B6	CP006890	0	0	0	1	1	1	0	0	3853778	DEL	ywcC	T	---	---	coding (214/624 nt)	putative HTH-type transcriptional regulator ywcC	V529_38180	3
B6	CP006890	0	0	0	0	0	0	1	1	3853980	INS	ywcC	G	T	---	coding (12/624 nt)	putative HTH-type transcriptional regulator ywcC	V529_38180	2
B6	CP006890	1	1	1	1	1	1	1	1	3865890	INS	ywbC/ywbA	G	T	---	intergenic (+23/+6)	Lactoylglutathione lyase/phosphotransferase system (PTS) lichenan-specific enzyme IIC component	V529_38340/V529_38350	8
B6	CP006890	0	0.594667	0.627557	0.195278	0	0	0	0	3867297	SNP	ywbA/epr	G	A	intergenic	intergenic (-67/-95)	phosphotransferase system (PTS) lichenan-specific enzyme IIC component/peptidase S8/S53 subtilisin kexin sedolisin	V529_38350/V529_38360	3
B6	CP006890	1	1	1	1	1	1	1	0	3923883	INS	yxjA/V529_38900	G	A	---	intergenic (+3/+43)	Sodium/nucleoside cotransporter 2 Na(+)/nucleoside cotransporter 2/hypothetical protein	V529_38890/V529_38900	7
B6	CP006890	0	0	0	0	0	0	0.051053	0	3958015	SNP	hutG	T	C	nonsynonymous	L65P (CTC>CCC)	formimidoylglutamase	V529_39170	1
B6	CP006890	1	1	1	1	1	1	1	1	3987480	INS	iolS/csbC	C	T	---	intergenic (+15/-104)	aldo/keto reductase/sugar transporter CsbC	V529_39470/V529_39480	8
B6	CP006890	1	1	1	1	1	1	1	1	3987487	INS	iolS/csbC	A	G	---	intergenic (+22/-97)	aldo/keto reductase/sugar transporter CsbC	V529_39470/V529_39480	8
B6	CP006890	1	1	1	1	1	1	1	1	3987494	INS	iolS/csbC	G	T	---	intergenic (+29/-90)	aldo/keto reductase/sugar transporter CsbC	V529_39470/V529_39480	8
B6	CP006890	0	0.123294	0	0	0	0	0	0	4005292	SNP	ahpF/V529_39650	G	T	intergenic	intergenic (+26/+19)	AhpF/hypothetical protein	V529_39640/V529_39650	1
B6	CP006890	1	1	1	1	1	1	1	1	4091118	DEL	V529_40510	A	---	---	coding (123/138 nt)	HTH-type transcriptional regulator iscR	V529_40510	8
B6	CP006890	0	0	0	0	0	0	0	0.0547523	4091142	INS	V529_40510/V529_40520	A	T	---	intergenic (+9/-249)	HTH-type transcriptional regulator iscR/DoxX	V529_40510/V529_40520	1
B6	CP006890	0	0	0.0573711	0	0	0	0	0	4100124	SNP	adaA/rpsR	T	C	intergenic	intergenic (-171/+18)	AdaA/30S ribosomal protein S18	V529_40600/V529_40610	1
B7	CP006890	0	0.196507	0	0	0	0	0	0	23629	SNP	V529_t00030/dcK	C	T	intergenic	intergenic (+52/+79)	tRNA-Ser/deoxyadenosine/deoxycytidine kinase	V529_t00030/V529_00150	1
B7	CP006890	0	0	0	0	0	0.101827	0	0	23648	SNP	V529_t00030/dcK	G	T	intergenic	intergenic (+71/+60)	tRNA-Ser/deoxyadenosine/deoxycytidine kinase	V529_t00030/V529_00150	1
B7	CP006890	0	0.0577502	0	0	0	0	0	0	45914	SNP	yabC/abrB	C	A	intergenic	intergenic (+8/+42)	putative methyltransferase/Transition state regulatory protein AbrB	V529_00370/V529_00380	1
B7	CP006890	0	0	0	0	0.0672894	0	0	0	96232	SNP	V529_r00080/V529_r00090	G	T	intergenic	intergenic (+49/-4)	23S ribosomal RNA/5S ribosomal RNA	V529_r00080/V529_r00090	1
B7	CP006890	0	0	0	0	0	0.0501657	0	0	99477	SNP	clpC	G	T	nonsynonymous	R260L (CGC>CTC)	ClpC	V529_00880	1
B7	CP006890	0.356271	0.313905	0.332354	0.344868	0.289176	0.304668	0.365813	0.329813	155929	SNP	V529_01620/V529_r00100	C	T	intergenic	intergenic (+22/-193)	hypothetical protein/16S ribosomal RNA	V529_01620/V529_r00100	8
B7	CP006890	0.376626	0.336946	0.330863	0.321856	0.347075	0.341356	0.382465	0.331786	156332	SNP	V529_r00100	C	T	noncoding	noncoding (211/1538 nt)	16S ribosomal RNA	V529_r00100	8
B7	CP006890	0	0	0	0.0669155	0	0	0	0	168449	SNP	V529_01680	C	A	nonsynonymous	N322K (AAC>AAA)	hypothetical protein	V529_01680	1
B7	CP006890	0	0	0	0	0	0	0	0.0545163	283391	SNP	V529_02890	T	C	synonymous	A72A (GCT>GCC)	hypothetical protein	V529_02890	1
B7	CP006890	0	0	0	0.0612979	0	0	0	0	295310	SNP	nadE/lci	T	C	intergenic	intergenic (+21/+30)	NAD synthetase/SPBc2 prophage-derived protein YoqM	V529_02990/V529_03000	1
B7	CP006890	0	0	0	0.0592799	0	0	0	0	295311	SNP	nadE/lci	G	A	intergenic	intergenic (+22/+29)	NAD synthetase/SPBc2 prophage-derived protein YoqM	V529_02990/V529_03000	1
B7	CP006890	0	0.0759873	0	0	0	0	0	0	299463	SNP	aroK/cah	C	A	intergenic	intergenic (+7/-134)	shikimate kinase/Cah	V529_03040/V529_03050	1
B7	CP006890	0	0.0637689	0	0	0	0	0	0	322048	SNP	V529_03210/nin	C	T	intergenic	intergenic (+120/+35)	hypothetical protein/DNA-entry nuclease inhibitor Competence protein J	V529_03210/V529_03220	1
B7	CP006890	1	1	1	1	1	1	1	1	333962	SNP	srfAA	T	C	synonymous	D2764D (GAT>GAC)	SrfAA	V529_03270	8
B7	CP006890	1	1	1	1	1	1	1	1	334262	SNP	srfAA	C	G	synonymous	G2864G (GGC>GGG)	SrfAA	V529_03270	8
B7	CP006890	1	1	1	1	1	1	1	1	367544	SNP	gerKC	G	A	nonsynonymous	V346I (GTC>ATC)	GerKC	V529_03470	8
B7	CP006890	0	0.0909462	0	0	0	0	0	0	411964	SNP	ycsK/V529_03970	G	T	intergenic	intergenic (+28/-138)	G-D-S-L family lipolytic protein/hypothetical protein	V529_03960/V529_03970	1
B7	CP006890	0.455112	0.476188	0.47471	0.454009	0.448136	0.481693	0.451997	0.472614	479479	DEL	V529_t00170/V529_t00180	C	---	---	intergenic (+1/-8)	tRNA-Lys/tRNA-Leu	V529_t00170/V529_t00180	8
B7	CP006890	0.43313	0.453607	0.468328	0.442121	0.431186	0.469921	0.441405	0.459249	479480	DEL	V529_t00170/V529_t00180	T	---	---	intergenic (+2/-7)	tRNA-Lys/tRNA-Leu	V529_t00170/V529_t00180	8
B7	CP006890	0.431221	0.455038	0.463418	0.436931	0.431636	0.471699	0.43503	0.454148	479484	SNP	V529_t00170/V529_t00180	C	T	intergenic	intergenic (+6/-3)	tRNA-Lys/tRNA-Leu	V529_t00170/V529_t00180	8
B7	CP006890	0.595131	0.596514	0.59794	0.567993	0.571877	0.587825	0.567189	0.606306	479538	SNP	V529_t00180	C	T	noncoding	noncoding (52/82 nt)	tRNA-Leu	V529_t00180	8
B7	CP006890	0.618627	0.607609	0.607739	0.594084	0.596428	0.585423	0.571417	0.61375	479552	SNP	V529_t00180	G	A	noncoding	noncoding (66/82 nt)	tRNA-Leu	V529_t00180	8
B7	CP006890	0	0	0	0.0542936	0	0	0	0	485832	SNP	V529_04770/yrkL	T	C	intergenic	intergenic (-591/-179)	hypothetical protein/protein YwrO	V529_04770/V529_04780	1
B7	CP006890	0	0	0	0.0622177	0	0	0	0	485838	SNP	V529_04770/yrkL	T	A	intergenic	intergenic (-597/-173)	hypothetical protein/protein YwrO	V529_04770/V529_04780	1
B7	CP006890	0	0	0	0.0578899	0	0	0	0	485839	SNP	V529_04770/yrkL	T	A	intergenic	intergenic (-598/-172)	hypothetical protein/protein YwrO	V529_04770/V529_04780	1
B7	CP006890	0	0	0	0.0577464	0	0	0	0	485845	SNP	V529_04770/yrkL	G	A	intergenic	intergenic (-604/-166)	hypothetical protein/protein YwrO	V529_04770/V529_04780	1
B7	CP006890	1	1	1	1	1	1	1	1	495019	DEL	V529_04870	T	---	---	coding (427/1029 nt)	putative fatty acid desaturase	V529_04870	8
B7	CP006890	1	1	1	1	1	1	1	1	537727	INS	V529_05350	G	T	---	coding (503/669 nt)	YjhB	V529_05350	8
B7	CP006890	0	0	0.0962324	0	0	0.0843663	0	0	541126	SNP	ydhE/V529_05400	C	A	intergenic	intergenic (+14/+44)	protein YdhE/hypothetical protein	V529_05390/V529_05400	2
B7	CP006890	0	0	0	0	0	0	0.0730128	0	541153	SNP	ydhE/V529_05400	G	T	intergenic	intergenic (+41/+17)	protein YdhE/hypothetical protein	V529_05390/V529_05400	1
B7	CP006890	0	0.116281	0	0	0	0	0.0795588	0	550128	SNP	yvdT/yveA	C	A	intergenic	intergenic (-83/+34)	HTH-type transcriptional regulator betI/putative amino acid-proton symporter ybeC	V529_05520/V529_05530	2
B7	CP006890	1	1	1	1	1	1	1	1	561965	INS	V529_t00230/thiL	G	T	---	intergenic (+32/-151)	tRNA-Asp/thiamine monophosphate kinase	V529_t00230/V529_05580	8
B7	CP006890	0	0.0761313	0	0	0	0	0	0	613970	SNP	pbuG/yebC	C	A	intergenic	intergenic (+10/-188)	PbuG/YebC	V529_06040/V529_06050	1
B7	CP006890	1	1	1	1	1	1	1	1	615285	INS	yebD/V529_06070	C	T	---	intergenic (+33/-88)	protein YebD/hypothetical protein	V529_06060/V529_06070	8
B7	CP006890	0	0.168225	0.187527	0.0803733	0	0	0	0	644001	SNP	opuE	G	A	nonsynonymous	T136I (ACA>ATA)	OpuE	V529_06320	3
B7	CP006890	1	1	1	1	1	1	1	1	672179	DEL	V529_06520	G	---	---	coding (1955/1980 nt)	hypothetical protein	V529_06520	8
B7	CP006890	0.519434	0.547631	0.412884	0.452301	0.418682	0.499922	0.432086	0.481544	674422	SNP	V529_06530	A	T	synonymous	A701A (GCA>GCT)	hypothetical protein	V529_06530	8
B7	CP006890	0.437123	0.524388	0.485873	0.507468	0.457139	0.474818	0.517764	0.565788	674452	DEL	V529_06530	G	---	---	coding (2133/2211 nt)	hypothetical protein	V529_06530	8
B7	CP006890	1	0	1	0	1	1	0	0	674454	DEL	V529_06530	A	---	---	coding (2135/2211 nt)	hypothetical protein	V529_06530	4
B7	CP006890	1	1	1	1	1	1	1	1	674512	INS	V529_06530|V529_06540	G	CCAAATTCTTAGAATATCGAGAGATAAGCTTGATGTAGATG	|	coding (2193/2211 nt)|coding (10/6696 nt)	hypothetical protein|hypothetical protein	V529_06530|V529_06540	8
B7	CP006890	0.129653	0.118543	0.118953	0.117196	0.155518	0.164254	0.149567	0.124743	685980	SNP	V529_06560	C	T	synonymous	C663C (TGC>TGT)	hypothetical protein	V529_06560	8
B7	CP006890	0.156328	0.141408	0.157591	0.163445	0.177537	0.20267	0.184391	0.141253	685986	SNP	V529_06560	C	T	synonymous	G665G (GGC>GGT)	hypothetical protein	V529_06560	8
B7	CP006890	0.194737	0.181417	0.197029	0.189372	0.210618	0.213967	0.219236	0.185149	686020	SNP	V529_06560	A	G	nonsynonymous	S677G (AGC>GGC)	hypothetical protein	V529_06560	8
B7	CP006890	0.186062	0.162579	0.190795	0.176928	0.199755	0.212545	0.208953	0.175905	686022	SNP	V529_06560	C	G	nonsynonymous	S677R (AGC>AGG)	hypothetical protein	V529_06560	8
B7	CP006890	0.196528	0.175957	0.200297	0.180724	0.204496	0.221102	0.226629	0.181342	686027	SNP	V529_06560	T	A	nonsynonymous	L679Q (CTG>CAG)	hypothetical protein	V529_06560	8
B7	CP006890	0.19764	0.178611	0.203067	0.177543	0.210166	0.222066	0.225011	0.187428	686033	SNP	V529_06560	A	G	nonsynonymous	K681R (AAA>AGA)	hypothetical protein	V529_06560	8
B7	CP006890	0.0979929	0.10283	0.120071	0.118733	0.105211	0.123381	0.124081	0.0879164	686073	SNP	V529_06560	T	C	synonymous	Y694Y (TAT>TAC)	hypothetical protein	V529_06560	8
B7	CP006890	1	1	1	1	1	1	1	1	742345	INS	cotJC/yesJ	G	T	---	intergenic (+23/-65)	CotJC/GNAT family acetyltransferase	V529_06720/V529_06730	8
B7	CP006890	1	1	1	1	1	1	1	1	775419	INS	yfml/V529_07040	C	T	---	intergenic (+24/-53)	ATP-dependent RNA helicase/putative acetyltransferase	V529_07030/V529_07040	8
B7	CP006890	0	0	0	0.0538735	0	0	0	0	780784	SNP	yflS	T	C	synonymous	A408A (GCT>GCC)	Citrate carrier Citrate transporter	V529_07090	1
B7	CP006890	1	1	1	1	1	1	1	1	783375	DEL	V529_07110	T	---	---	coding (1459/1473 nt)	collagen like triple helix with GXT repeats	V529_07110	8
B7	CP006890	0.20512	0.172863	0.1732	0.20845	0.206547	0.196841	0.173585	0.220199	783376	DEL	V529_07110	A	---	---	coding (1460/1473 nt)	collagen like triple helix with GXT repeats	V529_07110	8
B7	CP006890	0.2101	0.155502	0.153362	0.172439	0.170821	0.167663	0.164052	0.220808	783386	SNP	V529_07110	G	A	synonymous	E490E (GAG>GAA)	collagen like triple helix with GXT repeats	V529_07110	8
B7	CP006890	0	0	0	0.373166	0.367263	0	0	0	783386	INS	V529_07110	G	CCACCGGGATAACGGGATCAACAGGAGTAACAGGGATAACGGGATCAACAGGAG	---	coding (1470/1473 nt)	collagen like triple helix with GXT repeats	V529_07110	2
B7	CP006890	0.1353	0.0867867	0.11114	0.120367	0.117607	0.106867	0.126296	0.151352	783391	SNP	V529_07110/V529_07120	A	C	intergenic	intergenic (+2/-441)	collagen like triple helix with GXT repeats/hypothetical protein	V529_07110/V529_07120	8
B7	CP006890	0.132752	0.0878921	0.107167	0.125857	0.115251	0.105731	0.12571	0.158488	783394	SNP	V529_07110/V529_07120	G	T	intergenic	intergenic (+5/-438)	collagen like triple helix with GXT repeats/hypothetical protein	V529_07110/V529_07120	8
B7	CP006890	0.136034	0.0993156	0.104386	0.119347	0.115957	0.102179	0.124648	0.154958	783395	SNP	V529_07110/V529_07120	A	G	intergenic	intergenic (+6/-437)	collagen like triple helix with GXT repeats/hypothetical protein	V529_07110/V529_07120	8
B7	CP006890	0.135787	0.0883408	0.10632	0.127261	0.11948	0.102486	0.122101	0.166208	783400	SNP	V529_07110/V529_07120	G	T	intergenic	intergenic (+11/-432)	collagen like triple helix with GXT repeats/hypothetical protein	V529_07110/V529_07120	8
B7	CP006890	0.133745	0.0872293	0.0966187	0.125471	0.119003	0.094327	0.115663	0.163117	783404	SNP	V529_07110/V529_07120	T	G	intergenic	intergenic (+15/-428)	collagen like triple helix with GXT repeats/hypothetical protein	V529_07110/V529_07120	8
B7	CP006890	0.0821209	0	0.0535903	0.0611033	0.0652885	0	0.0588865	0.0969419	783418	SNP	V529_07110/V529_07120	A	C	intergenic	intergenic (+29/-414)	collagen like triple helix with GXT repeats/hypothetical protein	V529_07110/V529_07120	6
B7	CP006890	0.119748	0.109015	0.0845776	0.118116	0.123312	0.100455	0.0562019	0.144644	783424	SNP	V529_07110/V529_07120	A	C	intergenic	intergenic (+35/-408)	collagen like triple helix with GXT repeats/hypothetical protein	V529_07110/V529_07120	8
B7	CP006890	0.0993471	0.101147	0.066381	0.110389	0.122012	0.0862412	0	0.127812	783427	SNP	V529_07110/V529_07120	G	C	intergenic	intergenic (+38/-405)	collagen like triple helix with GXT repeats/hypothetical protein	V529_07110/V529_07120	7
B7	CP006890	0	0	0.778369	0.629666	0	0.738617	0.792425	0	783429	INS	V529_07110/V529_07120	G	ATCAACAGGAGTAACAGGGATAACGGGATCAACAGGAGTAACAGGGATAACGGG	---	intergenic (+40/-403)	collagen like triple helix with GXT repeats/hypothetical protein	V529_07110/V529_07120	4
B7	CP006890	0	0	0.0502644	0.0734224	0.0807438	0.0766144	0	0.067255	783433	SNP	V529_07110/V529_07120	G	C	intergenic	intergenic (+44/-399)	collagen like triple helix with GXT repeats/hypothetical protein	V529_07110/V529_07120	5
B7	CP006890	0	0	0.050859	0.0768909	0.0838637	0.0793967	0	0.073596	783436	SNP	V529_07110/V529_07120	A	T	intergenic	intergenic (+47/-396)	collagen like triple helix with GXT repeats/hypothetical protein	V529_07110/V529_07120	5
B7	CP006890	0.0731182	0.107012	0.0968161	0.101604	0.104061	0.0686016	0.0788474	0.115288	783467	INS	V529_07110/V529_07120	G	C	---	intergenic (+78/-365)	collagen like triple helix with GXT repeats/hypothetical protein	V529_07110/V529_07120	8
B7	CP006890	0	0.507787	0	0	0.522348	0	0	0	783468	INS	V529_07110/V529_07120	C	G	---	intergenic (+79/-364)	collagen like triple helix with GXT repeats/hypothetical protein	V529_07110/V529_07120	2
B7	CP006890	0.511878	0	0.509922	0.52134	0	0.522617	0.560621	0.54512	783468	INS	V529_07110/V529_07120	C	C	---	intergenic (+79/-364)	collagen like triple helix with GXT repeats/hypothetical protein	V529_07110/V529_07120	6
B7	CP006890	0.434208	0.433385	0.434246	0.408461	0.452267	0.423601	0.3964	0.386193	783471	SNP	V529_07110/V529_07120	T	A	intergenic	intergenic (+82/-361)	collagen like triple helix with GXT repeats/hypothetical protein	V529_07110/V529_07120	8
B7	CP006890	0.566027	0.534552	0.579144	0.479021	0.520923	0.494435	0.516467	0.455031	783480	DEL	V529_07110/V529_07120	90-bp	---	---	intergenic (+91/-263)	collagen like triple helix with GXT repeats/hypothetical protein	V529_07110/V529_07120	8
B7	CP006890	0	0.564038	0.672322	0	0	0	0	0	783561	SUB	V529_07110/V529_07120	CGGAG	AGGAGTAACGGGAGCCACCGGGATAACGGGAGCCACGGGAGTAACAGGAGCTACCGGAGTAACAGGAGCCACCGGGA	---	intergenic (+172/-267)	collagen like triple helix with GXT repeats/hypothetical protein	V529_07110/V529_07120	2
B7	CP006890	0.0974669	0.0974445	0	0.110578	0.0960584	0.131269	0.0974746	0.128847	783570	SNP	V529_07110/V529_07120	G	T	intergenic	intergenic (+181/-262)	collagen like triple helix with GXT repeats/hypothetical protein	V529_07110/V529_07120	7
B7	CP006890	0.075973	0	0	0.0525603	0	0.0565453	0.059516	0.0847197	783574	SNP	V529_07110/V529_07120	T	G	intergenic	intergenic (+185/-258)	collagen like triple helix with GXT repeats/hypothetical protein	V529_07110/V529_07120	5
B7	CP006890	0.235076	0.182219	0.0669017	0.219919	0.213932	0.258839	0.234658	0.288849	783576	SNP	V529_07110/V529_07120	A	T	intergenic	intergenic (+187/-256)	collagen like triple helix with GXT repeats/hypothetical protein	V529_07110/V529_07120	8
B7	CP006890	0.273047	0.202023	0	0.24496	0.228253	0.289834	0.267251	0.31495	783579	SNP	V529_07110/V529_07120	T	C	intergenic	intergenic (+190/-253)	collagen like triple helix with GXT repeats/hypothetical protein	V529_07110/V529_07120	7
B7	CP006890	0	0	0.106946	0	0	0	0	0	783579	SNP	V529_07110/V529_07120	T	A	intergenic	intergenic (+190/-253)	collagen like triple helix with GXT repeats/hypothetical protein	V529_07110/V529_07120	1
B7	CP006890	0.183112	0.201727	0.0792518	0.174714	0.180804	0.210221	0.182643	0.216418	783583	SNP	V529_07110/V529_07120	G	A	intergenic	intergenic (+194/-249)	collagen like triple helix with GXT repeats/hypothetical protein	V529_07110/V529_07120	8
B7	CP006890	0.288983	0.262588	0.33532	0.234937	0.254282	0.260523	0.229179	0.24182	783584	SNP	V529_07110/V529_07120	T	A	intergenic	intergenic (+195/-248)	collagen like triple helix with GXT repeats/hypothetical protein	V529_07110/V529_07120	8
B7	CP006890	0.287603	0.261359	0.330547	0.237987	0.254295	0.259495	0.226799	0.242719	783585	SNP	V529_07110/V529_07120	A	T	intergenic	intergenic (+196/-247)	collagen like triple helix with GXT repeats/hypothetical protein	V529_07110/V529_07120	8
B7	CP006890	0.310418	0.292527	0.346666	0.247105	0.266799	0.283712	0.235701	0.257792	783588	SNP	V529_07110/V529_07120	A	T	intergenic	intergenic (+199/-244)	collagen like triple helix with GXT repeats/hypothetical protein	V529_07110/V529_07120	8
B7	CP006890	0.194144	0.165655	0.169468	0.233811	0.209358	0.193192	0.250858	0.240143	783594	SNP	V529_07110/V529_07120	C	T	intergenic	intergenic (+205/-238)	collagen like triple helix with GXT repeats/hypothetical protein	V529_07110/V529_07120	8
B7	CP006890	0.178978	0.190545	0.121902	0.174936	0.161656	0.187493	0.161942	0.181349	783609	SNP	V529_07110/V529_07120	A	C	intergenic	intergenic (+220/-223)	collagen like triple helix with GXT repeats/hypothetical protein	V529_07110/V529_07120	8
B7	CP006890	0.56128	0.527931	0.487685	0.528282	0.502875	0.541279	0.550373	0.595932	783612	SNP	V529_07110/V529_07120	G	C	intergenic	intergenic (+223/-220)	collagen like triple helix with GXT repeats/hypothetical protein	V529_07110/V529_07120	8
B7	CP006890	0.288369	0.274931	0.415881	0.245976	0.237029	0.254756	0.228298	0.287681	783628	SNP	V529_07110/V529_07120	T	G	intergenic	intergenic (+239/-204)	collagen like triple helix with GXT repeats/hypothetical protein	V529_07110/V529_07120	8
B7	CP006890	0.294324	0.285224	0.421056	0.262366	0.228762	0.25561	0.231817	0.286123	783630	SNP	V529_07110/V529_07120	G	T	intergenic	intergenic (+241/-202)	collagen like triple helix with GXT repeats/hypothetical protein	V529_07110/V529_07120	8
B7	CP006890	0.271941	0.260677	0.3732	0.230485	0.209609	0.21332	0.196912	0.256431	783638	SNP	V529_07110/V529_07120	C	T	intergenic	intergenic (+249/-194)	collagen like triple helix with GXT repeats/hypothetical protein	V529_07110/V529_07120	8
B7	CP006890	0.258633	0.261349	0.370127	0.209934	0.191594	0.215655	0.188086	0.245903	783642	SNP	V529_07110/V529_07120	C	T	intergenic	intergenic (+253/-190)	collagen like triple helix with GXT repeats/hypothetical protein	V529_07110/V529_07120	8
B7	CP006890	0.258134	0.262806	0.352558	0.213492	0.195564	0.217601	0.184864	0.25063	783645	SNP	V529_07110/V529_07120	A	G	intergenic	intergenic (+256/-187)	collagen like triple helix with GXT repeats/hypothetical protein	V529_07110/V529_07120	8
B7	CP006890	0.244422	0.24997	0.253232	0.20297	0.191152	0.205002	0.181114	0.240706	783655	SNP	V529_07110/V529_07120	T	G	intergenic	intergenic (+266/-177)	collagen like triple helix with GXT repeats/hypothetical protein	V529_07110/V529_07120	8
B7	CP006890	0.194166	0.202861	0.196077	0.170768	0.167743	0.16385	0.144459	0.196474	783663	SNP	V529_07110/V529_07120	A	G	intergenic	intergenic (+274/-169)	collagen like triple helix with GXT repeats/hypothetical protein	V529_07110/V529_07120	8
B7	CP006890	0	0	0.352535	0	0	0	0	0	783671	INS	V529_07110/V529_07120	G	AGCCACCGGAGTAACAGGCGCCACCGGAGTAACAGGCTCGACCGGAGCAACCGGAGATACTGGATCTACCGGAATAACGGG	---	intergenic (+282/-161)	collagen like triple helix with GXT repeats/hypothetical protein	V529_07110/V529_07120	1
B7	CP006890	0.164688	0.166382	0.200421	0.156278	0.121925	0.140584	0.106355	0.175443	783672	SNP	V529_07110/V529_07120	T	C	intergenic	intergenic (+283/-160)	collagen like triple helix with GXT repeats/hypothetical protein	V529_07110/V529_07120	8
B7	CP006890	0.161754	0.158329	0.19897	0.153218	0.118382	0.138722	0.104162	0.169065	783673	SNP	V529_07110/V529_07120	G	A	intergenic	intergenic (+284/-159)	collagen like triple helix with GXT repeats/hypothetical protein	V529_07110/V529_07120	8
B7	CP006890	0.160302	0.161832	0.196866	0.155676	0.123152	0.138607	0.105636	0.16774	783675	SNP	V529_07110/V529_07120	A	G	intergenic	intergenic (+286/-157)	collagen like triple helix with GXT repeats/hypothetical protein	V529_07110/V529_07120	8
B7	CP006890	0.0674157	0.0596185	0.0610814	0	0	0.0507693	0	0	783693	SNP	V529_07110/V529_07120	C	G	intergenic	intergenic (+304/-139)	collagen like triple helix with GXT repeats/hypothetical protein	V529_07110/V529_07120	4
B7	CP006890	0.599144	0.577007	0.617985	0.625123	0.630883	0.573037	0.577512	0.637661	792422	SNP	V529_07150	A	T	nonsynonymous	E1333V (GAA>GTA)	Cna protein B-type domain-containing protein	V529_07150	8
B7	CP006890	0.548253	0.490369	0.521988	0.536214	0.569933	0.512534	0.500965	0.536958	792436	SNP	V529_07150	C	A	synonymous	R1338R (CGA>AGA)	Cna protein B-type domain-containing protein	V529_07150	8
B7	CP006890	0.542944	0.475913	0.514607	0.533465	0.558359	0.501704	0.496449	0.525844	792437	SNP	V529_07150	G	A	nonsynonymous	R1338Q (CGA>CAA)	Cna protein B-type domain-containing protein	V529_07150	8
B7	CP006890	0.545673	0.476115	0.530458	0.538185	0.568551	0.513331	0.509364	0.535637	792438	SNP	V529_07150	A	G	synonymous	R1338R (CGA>CGG)	Cna protein B-type domain-containing protein	V529_07150	8
B7	CP006890	0.548027	0.47586	0.534278	0.537915	0.565445	0.511842	0.50191	0.540972	792441	SNP	V529_07150	C	G	nonsynonymous	N1339K (AAC>AAG)	Cna protein B-type domain-containing protein	V529_07150	8
B7	CP006890	0.582044	0.52358	0.581788	0.574405	0.609144	0.552651	0.550248	0.57776	792450	SNP	V529_07150	C	T	synonymous	G1342G (GGC>GGT)	Cna protein B-type domain-containing protein	V529_07150	8
B7	CP006890	0.481721	0.511489	0.502522	0.475939	0.494519	0.499645	0.492648	0.466076	792537	SNP	V529_07150	C	T	synonymous	G1371G (GGC>GGT)	Cna protein B-type domain-containing protein	V529_07150	8
B7	CP006890	0.476243	0.49517	0.503973	0.471069	0.481069	0.494004	0.486776	0.455633	792546	SNP	V529_07150	C	G	synonymous	P1374P (CCC>CCG)	Cna protein B-type domain-containing protein	V529_07150	8
B7	CP006890	0.426864	0.459221	0.477633	0.463589	0.479914	0.451695	0.503021	0.438392	792580	SNP	V529_07150	A	G	nonsynonymous	N1386D (AAC>GAC)	Cna protein B-type domain-containing protein	V529_07150	8
B7	CP006890	0.435461	0.461417	0.472011	0.466495	0.474755	0.451542	0.507793	0.435507	792585	SNP	V529_07150	T	C	synonymous	G1387G (GGT>GGC)	Cna protein B-type domain-containing protein	V529_07150	8
B7	CP006890	0.337536	0.390682	0.408589	0.397907	0.431287	0.406524	0.438908	0.348758	792607	SNP	V529_07150	G	A	nonsynonymous	V1395M (GTG>ATG)	Cna protein B-type domain-containing protein	V529_07150	8
B7	CP006890	0.335532	0.381697	0.403049	0.394924	0.418708	0.405159	0.4293	0.34584	792608	SNP	V529_07150	T	A	nonsynonymous	V1395E (GTG>GAG)	Cna protein B-type domain-containing protein	V529_07150	8
B7	CP006890	0.335744	0.379714	0.399334	0.390244	0.417302	0.404485	0.426578	0.343495	792609	SNP	V529_07150	G	A	synonymous	V1395V (GTG>GTA)	Cna protein B-type domain-containing protein	V529_07150	8
B7	CP006890	0.376337	0.380942	0.399803	0.405173	0.424419	0.405891	0.443535	0.385093	792628	SNP	V529_07150	T	A	nonsynonymous	S1402T (TCG>ACG)	Cna protein B-type domain-containing protein	V529_07150	8
B7	CP006890	0.383902	0.393734	0.413931	0.416436	0.441068	0.420739	0.45642	0.400076	792630	SNP	V529_07150	G	A	synonymous	S1402S (TCG>TCA)	Cna protein B-type domain-containing protein	V529_07150	8
B7	CP006890	0.38843	0.383621	0.38688	0.408175	0.411542	0.399249	0.434455	0.382929	792646	SNP	V529_07150	G	A	nonsynonymous	E1408K (GAG>AAG)	Cna protein B-type domain-containing protein	V529_07150	8
B7	CP006890	0.399879	0.381267	0.386132	0.402046	0.40254	0.395228	0.425756	0.385258	792649	SNP	V529_07150	T	C	nonsynonymous	S1409P (TCA>CCA)	Cna protein B-type domain-containing protein	V529_07150	8
B7	CP006890	0.385613	0.378448	0.379256	0.400883	0.398267	0.389041	0.416916	0.376933	792651	SNP	V529_07150	A	G	synonymous	S1409S (TCA>TCG)	Cna protein B-type domain-containing protein	V529_07150	8
B7	CP006890	0.37991	0.379123	0.375926	0.398617	0.397605	0.381293	0.414126	0.375533	792652	SNP	V529_07150	A	T	nonsynonymous	T1410S (ACT>TCT)	Cna protein B-type domain-containing protein	V529_07150	8
B7	CP006890	0.614613	0.581704	0.590056	0.597044	0.601814	0.594193	0.599855	0.621172	792692	SNP	V529_07150	A	G	nonsynonymous	Q1423R (CAG>CGG)	Cna protein B-type domain-containing protein	V529_07150	8
B7	CP006890	0	0.0646005	0.0581899	0	0	0	0	0	806399	SNP	V529_07300/V529_07310	C	A	intergenic	intergenic (+12/+29)	hypothetical protein/hypothetical protein	V529_07300/V529_07310	2
B7	CP006890	0.0791898	0.115759	0	0	0	0.134218	0	0	879529	SNP	yfiX	C	A	synonymous	T851T (ACC>ACA)	putative lysylphosphatidylglycerol synthetase LPG synthetase	V529_07980	3
B7	CP006890	0.100472	0	0	0	0	0.0812097	0	0	879555	DEL	yfiX/V529_07990	C	---	---	intergenic (+8/-87)	putative lysylphosphatidylglycerol synthetase LPG synthetase/hypothetical protein	V529_07980/V529_07990	2
B7	CP006890	1	1	1	1	1	1	1	1	879556	DEL	yfiX/V529_07990	T	---	---	intergenic (+9/-86)	putative lysylphosphatidylglycerol synthetase LPG synthetase/hypothetical protein	V529_07980/V529_07990	8
B7	CP006890	1	1	1	1	1	1	1	1	879576	DEL	yfiX/V529_07990	A	---	---	intergenic (+29/-66)	putative lysylphosphatidylglycerol synthetase LPG synthetase/hypothetical protein	V529_07980/V529_07990	8
B7	CP006890	1	1	1	1	1	1	1	1	889126	INS	yfhM/csbB	C	A	---	intergenic (+101/-109)	Abhydrolase domain-containing protein 7/bactoprenol glucosyl transferase	V529_08130/V529_08140	8
B7	CP006890	0.226292	0.230942	0.24474	0.309525	0.275116	0.265563	0.27997	0.228215	909841	SNP	V529_t00240	A	G	noncoding	noncoding (58/75 nt)	tRNA-Asn	V529_t00240	8
B7	CP006890	0.467671	0.410375	0.427518	0.426017	0.384404	0.392425	0.423599	0.392018	910923	SNP	V529_t00360	T	C	noncoding	noncoding (26/75 nt)	tRNA-Gly	V529_t00360	8
B7	CP006890	0.0757219	0	0	0.113969	0	0	0.130637	0	910974	SUB	V529_t00370	83-bp	CTATACCATCCAC	---	---	V529_t00370	[V529_t00370]	3
B7	CP006890	0	0	0	0.0624366	0	0	0	0	951025	SNP	V529_08740	C	G	nonsynonymous	D64H (GAT>CAT)	hypothetical protein	V529_08740	1
B7	CP006890	1	1	1	1	1	1	1	1	952806	INS	yhcL/V529_08760	G	A	---	intergenic (+49/+43)	L-cystine uptake protein tcyP Transporter of cystine tcyP/hypothetical protein	V529_08750/V529_08760	8
B7	CP006890	0	0	0	0	0	0	0.135775	0	962955	SNP	V529_08860/yhxA	A	C	intergenic	intergenic (+4/-249)	hypothetical protein/aminotransferase	V529_08860/V529_08870	1
B7	CP006890	0	0.133566	0	0	0	0	0	0	1001578	SNP	npdA/V529_09250	C	A	intergenic	intergenic (+6/+26)	NAD-dependent deacetylase/hypothetical protein	V529_09240/V529_09250	1
B7	CP006890	0	0	0	0.0505037	0	0	0	0	1020908	INS	V529_09450/yhaU	T	C	---	intergenic (+6/+21)	lysine/ornithine N-monooxygenase/Glutathione-regulated potassium-efflux system protein kefB K(+)/H(+) antiporter	V529_09450/V529_09460	1
B7	CP006890	0	0	0	0.0544152	0	0	0	0	1020911	DEL	V529_09450/yhaU	G	---	---	intergenic (+9/+18)	lysine/ornithine N-monooxygenase/Glutathione-regulated potassium-efflux system protein kefB K(+)/H(+) antiporter	V529_09450/V529_09460	1
B7	CP006890	1	1	1	1	1	1	1	1	1074870	DEL	yhxC/V529_10010	A	---	---	intergenic (+4/+28)	short-chain dehydrogenase/reductase SDR/hypothetical protein	V529_10000/V529_10010	8
B7	CP006890	1	1	1	1	1	1	1	1	1164633	INS	yjbC	G	A	---	coding (543/573 nt)	GCN5-related N-acetyltransferase YjbC	V529_10970	8
B7	CP006890	1	1	1	1	1	1	1	1	1278502	DEL	ykfD	T	---	---	coding (972/1005 nt)	Oligopeptide transport ATP-binding protein appF	V529_12330	8
B7	CP006890	1	1	1	1	1	1	1	1	1278523	DEL	ykfD	T	---	---	coding (993/1005 nt)	Oligopeptide transport ATP-binding protein appF	V529_12330	8
B7	CP006890	0	0	0.121667	0	0	0	0	0	1371780	SNP	cheV/V529_13360	C	A	intergenic	intergenic (+8/+35)	CheV/hypothetical protein	V529_13350/V529_13360	1
B7	CP006890	0	0	0	0	0	0.163892	0	0	1378234	SNP	V529_13420/V529_13430	C	A	intergenic	intergenic (+149/-295)	hypothetical protein/hypothetical protein	V529_13420/V529_13430	1
B7	CP006890	1	1	1	1	1	1	1	1	1381379	INS	ccpC/ykuN	A	T	---	intergenic (+29/-83)	CcpC/flavodoxin	V529_13470/V529_13480	8
B7	CP006890	1	1	1	1	1	1	1	1	1385597	INS	V529_13530/ykuT	G	A	---	intergenic (+4/+29)	hypothetical protein/putative mscS family protein ybiO	V529_13530/V529_13540	8
B7	CP006890	0	0	0	0	0.0534453	0	0	0	1385891	SNP	ykuT	A	T	nonsynonymous	L181H (CTT>CAT)	putative mscS family protein ybiO	V529_13540	1
B7	CP006890	0	0.150552	0	0	0	0	0	0	1478994	SNP	V529_14050/speA	G	T	intergenic	intergenic (+35/+13)	hypothetical protein/SpeA	V529_14050/V529_14060	1
B7	CP006890	0	0	0.122715	0	0	0.151651	0	0	1498652	SNP	pycA/ctaA	G	T	intergenic	intergenic (+84/+14)	pyruvate carboxylase/Heme A synthase HAS	V529_14260/V529_14270	2
B7	CP006890	0	0	0	0	0.119419	0	0.0911121	0	1509700	SNP	V529_14410/ylbH	C	A	intergenic	intergenic (+8/-291)	hypothetical protein/methyltransferase	V529_14410/V529_14420	2
B7	CP006890	0	0.0907269	0	0	0	0	0	0	1555069	SNP	ileS/V529_14820	C	A	intergenic	intergenic (+13/-137)	isoleucyl-tRNA synthetase/hypothetical protein	V529_14810/V529_14820	1
B7	CP006890	0	0	0	0	0	0	0	0.0840278	1589690	SNP	prpC	A	G	nonsynonymous	T24A (ACA>GCA)	PrpC	V529_15160	1
B7	CP006890	1	1	1	1	1	1	1	1	1708803	DEL	V529_16370	A	---	---	coding (215/234 nt)	hypothetical protein	V529_16370	8
B7	CP006890	1	1	1	1	1	1	1	1	1798443	INS	V529_16650/V529_16660	G	T	---	intergenic (+23/+10)	hypothetical protein/hypothetical protein	V529_16650/V529_16660	8
B7	CP006890	1	1	1	1	1	1	1	1	1841998	DEL	V529_17160	G	---	---	coding (132/480 nt)	hypothetical protein	V529_17160	8
B7	CP006890	1	1	1	1	1	1	1	1	1868562	DEL	V529_17550/V529_17560	T	---	---	intergenic (+21/+13)	hypothetical protein/hypothetical protein	V529_17550/V529_17560	8
B7	CP006890	1	1	1	1	1	1	1	1	1868568	DEL	V529_17550/V529_17560	T	---	---	intergenic (+27/+7)	hypothetical protein/hypothetical protein	V529_17550/V529_17560	8
B7	CP006890	0.0737791	0	0	0	0	0	0	0	2016940	SNP	V529_18320	T	C	nonsynonymous	S21G (AGC>GGC)	phage tail tape measure protein, TP901 family, core region domain protein	V529_18320	1
B7	CP006890	0	0.0638666	0	0	0	0	0	0	2031511	SNP	V529_18550/V529_18560	G	T	intergenic	intergenic (-261/+26)	Protein Gp66/hypothetical protein	V529_18550/V529_18560	1
B7	CP006890	1	1	1	1	1	1	1	1	2043597	DEL	xerC/V529_t00420	A	---	---	intergenic (+9/+151)	tyrosine recombinase XerC/tRNA-Arg	V529_18800/V529_t00420	8
B7	CP006890	0	0	0	0.0526257	0	0	0	0	2043688	DEL	xerC/V529_t00420	G	---	---	intergenic (+100/+60)	tyrosine recombinase XerC/tRNA-Arg	V529_18800/V529_t00420	1
B7	CP006890	1	1	1	1	1	1	1	1	2111374	SNP	yojH	A	G	synonymous	K281K (AAA>AAG)	piezosome protein	V529_19530	8
B7	CP006890	0.895788	0.906123	0.890129	0.893521	0.882819	0.924374	0.904335	0.897443	2111377	SNP	yojH	G	A	synonymous	G282G (GGG>GGA)	piezosome protein	V529_19530	8
B7	CP006890	0.10332	0.0891995	0.101521	0.10465	0.117715	0.0758266	0.0961523	0.10294	2111377	INS	yojH	G	A	---	coding (846/849 nt)	piezosome protein	V529_19530	8
B7	CP006890	1	1	1	1	1	1	1	1	2111389	DEL	yojH/yojG	T	---	---	intergenic (+9/+20)	piezosome protein/N-acetylglucosaminyl-phosphatidylinositolde-N- acetylase	V529_19530/V529_19540	8
B7	CP006890	0	0	0	0.0578074	0	0	0	0	2131720	SNP	V529_19820/V529_19830	A	T	intergenic	intergenic (-296/+15)	hypothetical protein/hypothetical protein	V529_19820/V529_19830	1
B7	CP006890	0	0	0	0.072576	0	0	0	0	2186777	SNP	V529_20830/V529_20840	A	T	intergenic	intergenic (+213/+8)	SPBc2 prophage-derived HTH-type transcriptional regulator yopS/SPBc2 prophage-derived protein YopR	V529_20830/V529_20840	1
B7	CP006890	0.0564113	0	0	0	0	0	0	0	2315132	SNP	V529_22340/V529_22350	A	G	intergenic	intergenic (-118/+221)	hypothetical protein/hypothetical protein	V529_22340/V529_22350	1
B7	CP006890	1	1	1	1	1	1	1	1	2347573	INS	V529_22720	C	T	---	coding (662/708 nt)	hypothetical protein	V529_22720	8
B7	CP006890	0	0.0989547	0	0	0	0	0	0	2413460	SNP	aroH	C	G	nonsynonymous	G83A (GGC>GCC)	chorismate mutase	V529_23530	1
B7	CP006890	1	1	1	1	1	1	1	1	2424552	INS	V529_23670/gpsA	C	A	---	intergenic (-97/+232)	hypothetical protein/NAD(P)H-dependent glycerol-3-phosphate dehydrogenase	V529_23670/V529_23680	8
B7	CP006890	0	0.0807858	0	0	0	0	0	0	2439322	SNP	ypbG	C	G	nonsynonymous	A69P (GCA>CCA)	phosphoesterase	V529_23830	1
B7	CP006890	1	1	1	1	1	1	1	1	2475451	INS	spoVAA	G	T	---	coding (121/627 nt)	SpoVAA	V529_24250	8
B7	CP006890	0	0	0.0545206	0	0	0	0	0	2481113	SNP	xerD	A	T	nonsynonymous	L208H (CTT>CAT)	site-specific tyrosine recombinase XerD	V529_24320	1
B7	CP006890	1	1	1	1	1	1	1	1	2577722	DEL	V529_24820	A	---	---	coding (213/879 nt)	LysR family transcriptional regulator	V529_24820	8
B7	CP006890	1	1	1	1	1	1	1	1	2579596	INS	yqjM/V529_24850	A	T	---	intergenic (+45/-68)	NADPH dehydrogenase NamA/hypothetical protein	V529_24840/V529_24850	8
B7	CP006890	0	0	0	0	0	0	0.142675	0.149295	2596417	SNP	V529_25030/bkdB	G	A	intergenic	intergenic (+36/+9)	hypothetical protein/branched-chain alpha-keto acid dehydrogenase subunit E2	V529_25030/V529_25040	2
B7	CP006890	0	0.130759	0	0	0	0	0	0	2596418	SNP	V529_25030/bkdB	G	A	intergenic	intergenic (+37/+8)	hypothetical protein/branched-chain alpha-keto acid dehydrogenase subunit E2	V529_25030/V529_25040	1
B7	CP006890	0.155938	0	0	0	0	0	0	0	2618893	SNP	yqiG/V529_25270	C	A	intergenic	intergenic (+11/-114)	NADH-dependent flavin oxidoreductase/Spore germination protein gerPA/gerPF	V529_25260/V529_25270	1
B7	CP006890	1	1	1	1	1	1	1	1	2618911	DEL	yqiG/V529_25270	T	---	---	intergenic (+29/-96)	NADH-dependent flavin oxidoreductase/Spore germination protein gerPA/gerPF	V529_25260/V529_25270	8
B7	CP006890	0	0	0.0572796	0	0	0	0	0	2673470	SNP	nhaC/V529_25940	C	A	intergenic	intergenic (+14/+62)	Na(+)/H(+) antiporter nhaC Sodium/proton antiporter/hypothetical protein	V529_25930/V529_25940	1
B7	CP006890	0	0	0	0.0617905	0	0	0	0	2676138	SNP	pstBB	A	G	nonsynonymous	L155P (CTT>CCT)	phosphate ABC transporter ATP-binding protein	V529_25990	1
B7	CP006890	1	1	1	1	1	1	1	1	2751116	SNP	V529_26840	G	A	nonsense	Q162* (CAA>TAA)	Putative aspartate racemase	V529_26840	8
B7	CP006890	0	0	0	0.0550318	0	0	0	0	2752152	SNP	V529_26850/V529_26860	G	A	intergenic	intergenic (-262/-487)	Phage-like element PBSX protein; skin element/putative carbohydrate esterase	V529_26850/V529_26860	1
B7	CP006890	0	0	0	0.0556464	0	0	0	0	2752155	SNP	V529_26850/V529_26860	T	C	intergenic	intergenic (-265/-484)	Phage-like element PBSX protein; skin element/putative carbohydrate esterase	V529_26850/V529_26860	1
B7	CP006890	0	0	0.0524664	0	0	0	0	0	2786797	SNP	V529_27170/V529_27180	C	A	intergenic	intergenic (+13/+27)	hypothetical protein/hypothetical protein	V529_27170/V529_27180	1
B7	CP006890	1	1	1	1	1	1	1	1	2848651	INS	pheB/obgE	G	T	---	intergenic (-48/+7)	ACT domain-containing protein PheB/GTPase ObgE	V529_27830/V529_27840	8
B7	CP006890	1	1	1	1	1	1	1	1	2868155	DEL	V529_28050	G	---	---	coding (735/1107 nt)	hypothetical protein	V529_28050	8
B7	CP006890	0	0	0	0	0	0	0.057013	0	2923909	SNP	pheT	T	C	nonsynonymous	S366G (AGC>GGC)	phenylalanyl-tRNA synthetase subunit beta	V529_28560	1
B7	CP006890	0	0	0	0	0	0	0.0757823	0	2943985	SNP	araA/abnA	A	T	intergenic	intergenic (-22/+158)	L-arabinose isomerase/AbnA	V529_28730/V529_28740	1
B7	CP006890	0.416929	0	0	0	0	0	0	0.377465	3040788	INS	aroA/V529_29720	C	AAA	---	intergenic (-199/+40)	bifunctional 3-deoxy-7-phosphoheptulonate synthase/chorismate mutase/hypothetical protein	V529_29710/V529_29720	2
B7	CP006890	0	1	1	1	1	1	1	0	3040788	INS	aroA/V529_29720	C	A	---	intergenic (-199/+40)	bifunctional 3-deoxy-7-phosphoheptulonate synthase/chorismate mutase/hypothetical protein	V529_29710/V529_29720	6
B7	CP006890	0	0.0987091	0	0	0	0	0	0	3112811	SNP	V529_30480/luxS	C	A	intergenic	intergenic (-84/+31)	hypothetical protein/S-ribosylhomocysteinase	V529_30480/V529_30490	1
B7	CP006890	0.45918	0.506094	0.537889	0.524867	0.545641	0.574059	0.554119	0.526015	3128098	SNP	V529_t00580/V529_t00590	A	G	intergenic	intergenic (-1/+4)	tRNA-Ala/tRNA-Pro	V529_t00580/V529_t00590	8
B7	CP006890	0.457479	0.507759	0.537425	0.525896	0.545615	0.574934	0.552635	0.526784	3128101	SNP	V529_t00580/V529_t00590	A	G	intergenic	intergenic (-4/+1)	tRNA-Ala/tRNA-Pro	V529_t00580/V529_t00590	8
B7	CP006890	0.626726	0.692488	0.710072	0.724736	0.711658	0.689381	0.745462	0.705017	3128179	SNP	V529_t00590/V529_t00600	T	A	intergenic	intergenic (-1/+17)	tRNA-Pro/tRNA-Arg	V529_t00590/V529_t00600	8
B7	CP006890	0.622482	0.688918	0.702076	0.722847	0.703278	0.676074	0.736449	0.69954	3128184	SNP	V529_t00590/V529_t00600	C	T	intergenic	intergenic (-6/+12)	tRNA-Pro/tRNA-Arg	V529_t00590/V529_t00600	8
B7	CP006890	0.622282	0.688619	0.69861	0.731148	0.720042	0.688309	0.743429	0.709117	3128189	SNP	V529_t00590/V529_t00600	G	A	intergenic	intergenic (-11/+7)	tRNA-Pro/tRNA-Arg	V529_t00590/V529_t00600	8
B7	CP006890	0.624845	0.689338	0.698456	0.726333	0.71506	0.689611	0.744042	0.70976	3128193	DEL	V529_t00590/V529_t00600	G	---	---	intergenic (-15/+3)	tRNA-Pro/tRNA-Arg	V529_t00590/V529_t00600	8
B7	CP006890	0.234747	0.227048	0.241556	0.24127	0.238462	0.246792	0.217716	0.257202	3128272	INS	V529_t00600	C	T	---	noncoding (1/77 nt)	tRNA-Arg	V529_t00600	8
B7	CP006890	0.234746	0.227004	0.241555	0.24127	0.238372	0.246792	0.217715	0.257201	3128272	INS	V529_t00600	C	A	---	noncoding (1/77 nt)	tRNA-Arg	V529_t00600	8
B7	CP006890	0.47834	0.495068	0.517297	0.541305	0.523282	0.568463	0.521937	0.50949	3128281	DEL	V529_t00600/V529_t00610	G	---	---	intergenic (-9/+1)	tRNA-Arg/tRNA-Leu	V529_t00600/V529_t00610	8
B7	CP006890	0.334868	0.324491	0.379141	0.390239	0.379961	0.349394	0.411915	0.366593	3128436	SNP	V529_t00620	A	G	noncoding	noncoding (26/75 nt)	tRNA-Gly	V529_t00620	8
B7	CP006890	0.435004	0.505282	0.486334	0.541827	0.535021	0.538655	0.547043	0.503653	3128872	SNP	V529_t00660/V529_r00190	G	A	intergenic	intergenic (-14/+9)	tRNA-Val/5S ribosomal RNA	V529_t00660/V529_r00190	8
B7	CP006890	0.445366	0.51369	0.483887	0.548911	0.514127	0.537732	0.546022	0.506201	3128876	SNP	V529_t00660/V529_r00190	G	A	intergenic	intergenic (-18/+5)	tRNA-Val/5S ribosomal RNA	V529_t00660/V529_r00190	8
B7	CP006890	0.431262	0.503336	0.477643	0.527684	0.516894	0.533271	0.544474	0.493309	3128881	SNP	V529_r00190	G	A	noncoding	noncoding (115/115 nt)	5S ribosomal RNA	V529_r00190	8
B7	CP006890	1	0	0	0	1	0	0	1	3132123	SUB	V529_r00200/V529_r00210	CAA	TTG	---	intergenic (-148/+33)	23S ribosomal RNA/16S ribosomal RNA	V529_r00200/V529_r00210	3
B7	CP006890	0	0	0	0.0669246	0	0	0	0	3144234	SNP	yubE/hmp1	T	A	intergenic	intergenic (-124/+18)	Exo-glucosaminidase/nitric oxide dioxygenase	V529_30750/V529_30760	1
B7	CP006890	0	0	0	0.0653911	0	0	0	0	3144235	SNP	yubE/hmp1	T	A	intergenic	intergenic (-125/+17)	Exo-glucosaminidase/nitric oxide dioxygenase	V529_30750/V529_30760	1
B7	CP006890	0	0	0	0.0652986	0	0	0	0	3144236	SNP	yubE/hmp1	T	A	intergenic	intergenic (-126/+16)	Exo-glucosaminidase/nitric oxide dioxygenase	V529_30750/V529_30760	1
B7	CP006890	1	1	1	1	1	1	1	1	3152930	INS	tlpB/mcpA	T	A	---	intergenic (-72/+43)	TlpB/McpA	V529_30830/V529_30840	8
B7	CP006890	0	0	0	0	0	0.116157	0.177506	0.0783429	3202681	INS	comP	T	TAA	---	coding (904/2292 nt)	sensor histidine kinase	V529_31350	3
B7	CP006890	0	0	0	0	0	0	0	1	3206237	DEL	cdgJ	T	---	---	coding (764/1224 nt)	hypothetical protein	V529_31410	1
B7	CP006890	0	0	0	0.0509706	0	0	0	0	3215541	SNP	yueB	G	T	nonsynonymous	P495Q (CCG>CAG)	Laminin-like protein epi-1	V529_31520	1
B7	CP006890	0	0	0	0.0519271	0	0	0	0	3215545	SNP	yueB	C	G	nonsynonymous	E494Q (GAG>CAG)	Laminin-like protein epi-1	V529_31520	1
B7	CP006890	0	0	0	0.0532923	0	0	0	0	3215548	SNP	yueB	C	G	nonsynonymous	D493H (GAT>CAT)	Laminin-like protein epi-1	V529_31520	1
B7	CP006890	0	0	0	0.0518451	0	0	0	0	3215552	SNP	yueB	A	C	synonymous	P491P (CCT>CCG)	Laminin-like protein epi-1	V529_31520	1
B7	CP006890	0	0.0574923	0	0	0	0	0	0	3218718	SNP	yukA	C	G	nonsynonymous	D927H (GAC>CAC)	Protein essC	V529_31530	1
B7	CP006890	1	1	1	1	1	1	1	1	3245138	DEL	V529_31710	A	---	---	coding (476/477 nt)	hypothetical protein	V529_31710	8
B7	CP006890	0	0	0	0.0590048	0	0	0	0	3250548	DEL	guaC/V529_31800	A	---	---	intergenic (+40/+21)	guanosine 5'-monophosphate oxidoreductase/hypothetical protein	V529_31790/V529_31800	1
B7	CP006890	0	0	0	0.0601983	0	0	0	0	3250551	INS	guaC/V529_31800	A	T	---	intergenic (+43/+18)	guanosine 5'-monophosphate oxidoreductase/hypothetical protein	V529_31790/V529_31800	1
B7	CP006890	0	0	0	0.0588045	0	0	0	0	3392625	SNP	yvaA/yvaB	G	T	intergenic	intergenic (+27/+18)	oxidoreductase, Gfo/Idh/MocA family/azoreductase	V529_33330/V529_33340	1
B7	CP006890	1	1	1	1	1	1	1	1	3416469	INS	opuBD	C	T	---	coding (649/657 nt)	OpuBD	V529_33630	8
B7	CP006890	0	0	0	0	0	0	0.0791364	0	3420710	SNP	V529_33670/opuCD	A	C	intergenic	intergenic (+8/+27)	hypothetical protein/binding-protein-dependent transport system inner membrane protein OpuCD	V529_33670/V529_33680	1
B7	CP006890	0	0	0.0582733	0	0	0	0	0	3426826	SNP	V529_33740/yvbJ	G	T	intergenic	intergenic (+35/+7)	hypothetical protein/Membrane-associated protein tcaA	V529_33740/V529_33750	1
B7	CP006890	1	1	1	1	1	1	1	1	3464634	INS	gntP	T	A	---	coding (1327/1329 nt)	GntP	V529_34070	8
B7	CP006890	0	0	0	0	0	0	0.121521	0	3491178	SNP	pnbA/V529_34330	C	A	intergenic	intergenic (+7/-145)	PnbA/hypothetical protein	V529_34320/V529_34330	1
B7	CP006890	0	0	0	0	0	0	0.100863	0	3504410	SNP	clpP/V529_34530	C	A	intergenic	intergenic (+12/+32)	ATP-dependent Clp protease proteolytic subunit/hypothetical protein	V529_34520/V529_34530	1
B7	CP006890	0	0	0	0	0	0.0646749	0	0	3600471	SNP	lytB	T	C	synonymous	K111K (AAA>AAG)	modifier protein of major autolysin LytC	V529_35460	1
B7	CP006890	1	1	1	1	1	1	1	1	3627524	DEL	yttA/pgdS	T	---	---	intergenic (+34/+8)	Cortactin-binding protein 2 CortBP2/PgdS	V529_35670/V529_35680	8
B7	CP006890	0	0.0865846	0.0721207	0	0.0857439	0.0820627	0.0739989	0	3686483	SNP	ywoD	A	C	nonsynonymous	V90G (GTC>GGC)	Major facilitator superfamily MFS-1	V529_36320	5
B7	CP006890	0	0	0	0.0875525	0.0952296	0.100826	0	0	3708043	SNP	spoIID	A	G	nonsynonymous	L103P (CTC>CCC)	Stage II sporulation protein D	V529_36600	3
B7	CP006890	0	0	0	0.0648017	0	0	0	0	3729860	SNP	racA/ywkB	A	T	intergenic	intergenic (+17/+17)	polar chromosome segregation protein/putative auxin efflux carrier component 8 AtPIN8	V529_36880/V529_36890	1
B7	CP006890	0	0	0	0.0651903	0	0	0	0	3729861	SNP	racA/ywkB	A	T	intergenic	intergenic (+18/+16)	polar chromosome segregation protein/putative auxin efflux carrier component 8 AtPIN8	V529_36880/V529_36890	1
B7	CP006890	0	0	0	0.0672932	0	0	0	0	3729862	SNP	racA/ywkB	A	T	intergenic	intergenic (+19/+15)	polar chromosome segregation protein/putative auxin efflux carrier component 8 AtPIN8	V529_36880/V529_36890	1
B7	CP006890	0	0	0	0.200957	0.116759	0.0943446	0.370339	0.733013	3740100	SNP	spo0F	C	T	nonsynonymous	A83T (GCT>ACT)	Spo0F	V529_36980	5
B7	CP006890	0	0.130016	0	0.378635	0.82665	0.87852	0.568664	0.181839	3740103	SNP	spo0F	T	G	nonsynonymous	T82P (ACC>CCC)	Spo0F	V529_36980	6
B7	CP006890	0	0	0	0.0526237	0	0	0	0	3760606	SNP	V529_37140/fnr	C	G	intergenic	intergenic (+14/+18)	hypothetical protein/Fnr	V529_37140/V529_37150	1
B7	CP006890	0	0	0	0.0795789	0	0	0	0	3770644	SNP	V529_37270/V529_37280	T	C	intergenic	intergenic (+26/-160)	hypothetical protein/hypothetical protein	V529_37270/V529_37280	1
B7	CP006890	0	0	0	0.0828857	0	0	0	0	3770649	SNP	V529_37270/V529_37280	C	T	intergenic	intergenic (+31/-155)	hypothetical protein/hypothetical protein	V529_37270/V529_37280	1
B7	CP006890	0	0	0	0.0838652	0	0	0	0	3770650	SNP	V529_37270/V529_37280	A	G	intergenic	intergenic (+32/-154)	hypothetical protein/hypothetical protein	V529_37270/V529_37280	1
B7	CP006890	0	0	0	0.0831718	0	0	0	0	3770655	SNP	V529_37270/V529_37280	G	A	intergenic	intergenic (+37/-149)	hypothetical protein/hypothetical protein	V529_37270/V529_37280	1
B7	CP006890	0	0	0	0	0	0	0	0.134559	3792712	SNP	V529_37560	C	G	nonsynonymous	A194G (GCC>GGC)	hypothetical protein	V529_37560	1
B7	CP006890	0	0.122532	0	0	0	0	0	0	3836630	SNP	sacP/sacT	C	A	intergenic	intergenic (-32/+188)	SacP/SacT	V529_38010/V529_38020	1
B7	CP006890	0	0	0	0	0	0	0	0.0956221	3845397	SNP	ywcE/qoxD	C	A	intergenic	intergenic (+13/+31)	Spore morphogenesis and germination protein ywcE/QoxD	V529_38090/V529_38100	1
B7	CP006890	0	0	0	0	0	0	0	1	3853778	DEL	ywcC	T	---	---	coding (214/624 nt)	putative HTH-type transcriptional regulator ywcC	V529_38180	1
B7	CP006890	0	0	0	0	1	0	0	0	3853981	DEL	ywcC	T	---	---	coding (11/624 nt)	putative HTH-type transcriptional regulator ywcC	V529_38180	1
B7	CP006890	1	1	1	1	1	1	1	1	3865890	INS	ywbC/ywbA	G	T	---	intergenic (+23/+6)	Lactoylglutathione lyase/phosphotransferase system (PTS) lichenan-specific enzyme IIC component	V529_38340/V529_38350	8
B7	CP006890	0	0.581221	0.686751	0.23802	0	0	0	0	3867297	SNP	ywbA/epr	G	A	intergenic	intergenic (-67/-95)	phosphotransferase system (PTS) lichenan-specific enzyme IIC component/peptidase S8/S53 subtilisin kexin sedolisin	V529_38350/V529_38360	3
B7	CP006890	1	1	1	1	1	1	1	0	3923883	INS	yxjA/V529_38900	G	A	---	intergenic (+3/+43)	Sodium/nucleoside cotransporter 2 Na(+)/nucleoside cotransporter 2/hypothetical protein	V529_38890/V529_38900	7
B7	CP006890	1	1	1	1	1	1	1	1	3987480	INS	iolS/csbC	C	T	---	intergenic (+15/-104)	aldo/keto reductase/sugar transporter CsbC	V529_39470/V529_39480	8
B7	CP006890	1	1	1	1	1	1	1	1	3987487	INS	iolS/csbC	A	G	---	intergenic (+22/-97)	aldo/keto reductase/sugar transporter CsbC	V529_39470/V529_39480	8
B7	CP006890	1	1	1	1	1	1	1	1	3987494	INS	iolS/csbC	G	T	---	intergenic (+29/-90)	aldo/keto reductase/sugar transporter CsbC	V529_39470/V529_39480	8
B7	CP006890	0	0	0	0.0560431	0	0	0	0	4002168	SNP	V529_39610/V529_39620	G	T	intergenic	intergenic (+30/+7)	hypothetical protein/hypothetical protein	V529_39610/V529_39620	1
B7	CP006890	0	0.0755224	0	0	0	0	0	0	4005292	SNP	ahpF/V529_39650	G	T	intergenic	intergenic (+26/+19)	AhpF/hypothetical protein	V529_39640/V529_39650	1
B7	CP006890	0	0	0.0502954	0	0	0	0	0	4043919	SNP	yycJ	A	G	nonsynonymous	L201P (CTC>CCC)	ribonuclease J2	V529_40010	1
B7	CP006890	0	0.0574865	0	0	0	0	0	0	4051666	SNP	purA/yycE	T	G	intergenic	intergenic (-150/+89)	adenylosuccinate synthetase/prolyl endopeptidase	V529_40070/V529_40080	1
B7	CP006890	0	0	0	0.050139	0	0	0	0	4061202	DEL	V529_40190/rplI	G	---	---	intergenic (-15/+25)	Serine/threonine-protein kinase/50S ribosomal protein L9	V529_40190/V529_40200	1
B7	CP006890	0	0	0	0.0505948	0	0	0	0	4061205	INS	V529_40190/rplI	T	C	---	intergenic (-18/+22)	Serine/threonine-protein kinase/50S ribosomal protein L9	V529_40190/V529_40200	1
B7	CP006890	0	0.056169	0	0	0	0	0	0	4061211	SNP	V529_40190/rplI	G	T	intergenic	intergenic (-24/+16)	Serine/threonine-protein kinase/50S ribosomal protein L9	V529_40190/V529_40200	1
B7	CP006890	1	1	1	1	1	1	1	1	4091118	DEL	V529_40510	A	---	---	coding (123/138 nt)	HTH-type transcriptional regulator iscR	V529_40510	8
B7	CP006890	0	0	0	0	0	0	0	0.0501547	4091142	INS	V529_40510/V529_40520	A	T	---	intergenic (+9/-249)	HTH-type transcriptional regulator iscR/DoxX	V529_40510/V529_40520	1
B8	CP006890	0	0	0	0.127329	0	0	0	0	23648	SNP	V529_t00030/dcK	G	T	intergenic	intergenic (+71/+60)	tRNA-Ser/deoxyadenosine/deoxycytidine kinase	V529_t00030/V529_00150	1
B8	CP006890	0	0	0	0	0.141773	0	0	0	93130	SNP	V529_r00070/V529_r00080	C	A	intergenic	intergenic (+57/-126)	16S ribosomal RNA/23S ribosomal RNA	V529_r00070/V529_r00080	1
B8	CP006890	0.356271	0.315337	0.272366	0.303227	0.313393	0.330972	0.29463	0.376653	155929	SNP	V529_01620/V529_r00100	C	T	intergenic	intergenic (+22/-193)	hypothetical protein/16S ribosomal RNA	V529_01620/V529_r00100	8
B8	CP006890	0.376626	0.350185	0.368474	0.3289	0.364141	0.357959	0.314677	0.343634	156332	SNP	V529_r00100	C	T	noncoding	noncoding (211/1538 nt)	16S ribosomal RNA	V529_r00100	8
B8	CP006890	0	0	0	0.0741215	0	0	0	0	187165	SNP	glmM	A	C	nonsynonymous	N232H (AAC>CAC)	phosphoglucosamine mutase	V529_01850	1
B8	CP006890	0	0.0677233	0	0	0	0	0	0	264739	SNP	rapJ	C	G	nonsynonymous	A247G (GCT>GGT)	RapJ	V529_02710	1
B8	CP006890	0	0.0657616	0	0	0	0	0	0	289954	SNP	mdr	A	T	nonsynonymous	F79I (TTC>ATC)	major facilitator superfamily transporter	V529_02930	1
B8	CP006890	0	0.0601482	0	0	0	0	0	0	298596	SNP	ycbE	C	G	synonymous	V379V (GTC>GTG)	D-galactonate transporter	V529_03030	1
B8	CP006890	0	0	0	0.0644746	0	0	0	0	322048	SNP	V529_03210/nin	C	A	intergenic	intergenic (+120/+35)	hypothetical protein/DNA-entry nuclease inhibitor Competence protein J	V529_03210/V529_03220	1
B8	CP006890	1	1	1	1	1	1	1	1	333962	SNP	srfAA	T	C	synonymous	D2764D (GAT>GAC)	SrfAA	V529_03270	8
B8	CP006890	1	1	1	1	1	1	1	1	334262	SNP	srfAA	C	G	synonymous	G2864G (GGC>GGG)	SrfAA	V529_03270	8
B8	CP006890	1	1	1	1	1	1	1	1	367544	SNP	gerKC	G	A	nonsynonymous	V346I (GTC>ATC)	GerKC	V529_03470	8
B8	CP006890	0	0	0	0	0	0	0.0645313	0.0533085	443188	SNP	mntH	T	G	nonsynonymous	I148L (ATC>CTC)	manganese transport protein MntH	V529_04270	2
B8	CP006890	0	0	0	0	0	0	0	0.08254	447249	SNP	gsiB/ydbB	G	T	intergenic	intergenic (+61/-74)	GsiB/Polyketide synthase curC	V529_04350/V529_04360	1
B8	CP006890	0.455112	0.523218	0.477097	0.427249	0.515813	0.474642	0.480156	0.515949	479479	DEL	V529_t00170/V529_t00180	C	---	---	intergenic (+1/-8)	tRNA-Lys/tRNA-Leu	V529_t00170/V529_t00180	8
B8	CP006890	0.43313	0.504509	0.460401	0.413478	0.500963	0.452643	0.460799	0.500951	479480	DEL	V529_t00170/V529_t00180	T	---	---	intergenic (+2/-7)	tRNA-Lys/tRNA-Leu	V529_t00170/V529_t00180	8
B8	CP006890	0.431221	0.503487	0.450284	0.407258	0.491497	0.452609	0.457174	0.493646	479484	SNP	V529_t00170/V529_t00180	C	T	intergenic	intergenic (+6/-3)	tRNA-Lys/tRNA-Leu	V529_t00170/V529_t00180	8
B8	CP006890	0.595131	0.597179	0.54993	0.549714	0.597105	0.609022	0.600982	0.597398	479538	SNP	V529_t00180	C	T	noncoding	noncoding (52/82 nt)	tRNA-Leu	V529_t00180	8
B8	CP006890	0.618627	0.615433	0.583673	0.580666	0.610287	0.612188	0.630724	0.618729	479552	SNP	V529_t00180	G	A	noncoding	noncoding (66/82 nt)	tRNA-Leu	V529_t00180	8
B8	CP006890	1	1	1	1	1	1	1	1	495019	DEL	V529_04870	T	---	---	coding (427/1029 nt)	putative fatty acid desaturase	V529_04870	8
B8	CP006890	0	0	0	0.0844707	0	0	0	0	525053	SNP	ydfJ	A	G	nonsynonymous	S345G (AGC>GGC)	putative membrane protein mmpL3	V529_05230	1
B8	CP006890	1	1	1	1	1	1	1	1	537727	INS	V529_05350	G	T	---	coding (503/669 nt)	YjhB	V529_05350	8
B8	CP006890	0	0	0.103992	0.0649152	0	0	0.0904641	0	550128	SNP	yvdT/yveA	C	A	intergenic	intergenic (-83/+34)	HTH-type transcriptional regulator betI/putative amino acid-proton symporter ybeC	V529_05520/V529_05530	3
B8	CP006890	1	1	1	1	1	1	1	1	561965	INS	V529_t00230/thiL	G	T	---	intergenic (+32/-151)	tRNA-Asp/thiamine monophosphate kinase	V529_t00230/V529_05580	8
B8	CP006890	1	1	1	1	1	1	1	1	615285	INS	yebD/V529_06070	C	T	---	intergenic (+33/-88)	protein YebD/hypothetical protein	V529_06060/V529_06070	8
B8	CP006890	0	0.129064	0.215846	0.129902	0.138188	0.336437	0	0	644001	SNP	opuE	G	A	nonsynonymous	T136I (ACA>ATA)	OpuE	V529_06320	5
B8	CP006890	1	1	1	1	1	1	1	1	672179	DEL	V529_06520	G	---	---	coding (1955/1980 nt)	hypothetical protein	V529_06520	8
B8	CP006890	0.519434	0.513376	0.426297	0.518275	0.560133	0.522488	0.399107	0.51851	674422	SNP	V529_06530	A	T	synonymous	A701A (GCA>GCT)	hypothetical protein	V529_06530	8
B8	CP006890	0.437123	0.532892	0.466254	0.37908	0.503685	0.531426	0.449364	0.469271	674452	DEL	V529_06530	G	---	---	coding (2133/2211 nt)	hypothetical protein	V529_06530	8
B8	CP006890	1	0	1	1	0	0	1	1	674454	DEL	V529_06530	A	---	---	coding (2135/2211 nt)	hypothetical protein	V529_06530	5
B8	CP006890	1	1	1	1	1	1	1	1	674512	INS	V529_06530|V529_06540	G	CCAAATTCTTAGAATATCGAGAGATAAGCTTGATGTAGATG	|	coding (2193/2211 nt)|coding (10/6696 nt)	hypothetical protein|hypothetical protein	V529_06530|V529_06540	8
B8	CP006890	0.129653	0.154689	0.133271	0.154129	0.14493	0.140693	0.107489	0.12629	685980	SNP	V529_06560	C	T	synonymous	C663C (TGC>TGT)	hypothetical protein	V529_06560	8
B8	CP006890	0.156328	0.179329	0.158614	0.176847	0.190398	0.177541	0.129586	0.152883	685986	SNP	V529_06560	C	T	synonymous	G665G (GGC>GGT)	hypothetical protein	V529_06560	8
B8	CP006890	0.194737	0.207725	0.179979	0.220747	0.221956	0.206236	0.176713	0.173583	686020	SNP	V529_06560	A	G	nonsynonymous	S677G (AGC>GGC)	hypothetical protein	V529_06560	8
B8	CP006890	0.186062	0.199066	0.171696	0.20435	0.215136	0.202664	0.173676	0.171942	686022	SNP	V529_06560	C	G	nonsynonymous	S677R (AGC>AGG)	hypothetical protein	V529_06560	8
B8	CP006890	0.196528	0.206312	0.175875	0.212069	0.227115	0.208575	0.176713	0.176847	686027	SNP	V529_06560	T	A	nonsynonymous	L679Q (CTG>CAG)	hypothetical protein	V529_06560	8
B8	CP006890	0.19764	0.207426	0.181564	0.210356	0.236966	0.206282	0.180881	0.178944	686033	SNP	V529_06560	A	G	nonsynonymous	K681R (AAA>AGA)	hypothetical protein	V529_06560	8
B8	CP006890	0.0979929	0.10863	0.0938163	0.11478	0.127338	0.104517	0.110197	0.107779	686073	SNP	V529_06560	T	C	synonymous	Y694Y (TAT>TAC)	hypothetical protein	V529_06560	8
B8	CP006890	1	1	1	1	1	1	1	1	742345	INS	cotJC/yesJ	G	T	---	intergenic (+23/-65)	CotJC/GNAT family acetyltransferase	V529_06720/V529_06730	8
B8	CP006890	0	0.147147	0	0	0	0	0	0	761130	SNP	yfnD/yfnC	G	T	intergenic	intergenic (+22/+8)	putative glycosyltransferase/Fosmidomycin resistance protein	V529_06920/V529_06930	1
B8	CP006890	1	1	1	1	1	1	1	1	775419	INS	yfml/V529_07040	C	T	---	intergenic (+24/-53)	ATP-dependent RNA helicase/putative acetyltransferase	V529_07030/V529_07040	8
B8	CP006890	0	0	0	0	0	0.069777	0	0	780784	SNP	yflS	T	C	synonymous	A408A (GCT>GCC)	Citrate carrier Citrate transporter	V529_07090	1
B8	CP006890	1	1	1	1	1	1	1	1	783375	DEL	V529_07110	T	---	---	coding (1459/1473 nt)	collagen like triple helix with GXT repeats	V529_07110	8
B8	CP006890	0.20512	0.239025	0.216013	0.218926	0.235705	0.230022	0.178563	0.163668	783376	DEL	V529_07110	A	---	---	coding (1460/1473 nt)	collagen like triple helix with GXT repeats	V529_07110	8
B8	CP006890	0.2101	0.215276	0.197143	0.219185	0.203297	0.188585	0.162351	0.155184	783386	SNP	V529_07110	G	A	synonymous	E490E (GAG>GAA)	collagen like triple helix with GXT repeats	V529_07110	8
B8	CP006890	0	0	0	0.364833	0	0.39207	0	0	783386	INS	V529_07110	G	CCACCGGGATAACGGGATCAACAGGAGTAACAGGGATAACGGGATCAACAGGAG	---	coding (1470/1473 nt)	collagen like triple helix with GXT repeats	V529_07110	2
B8	CP006890	0.1353	0.147068	0.137086	0.177167	0.141181	0.114323	0.110732	0.122989	783391	SNP	V529_07110/V529_07120	A	C	intergenic	intergenic (+2/-441)	collagen like triple helix with GXT repeats/hypothetical protein	V529_07110/V529_07120	8
B8	CP006890	0.132752	0.150771	0.144517	0.173616	0.144551	0.116255	0.115148	0.120256	783394	SNP	V529_07110/V529_07120	G	T	intergenic	intergenic (+5/-438)	collagen like triple helix with GXT repeats/hypothetical protein	V529_07110/V529_07120	8
B8	CP006890	0.136034	0.150362	0.139259	0.172086	0.139308	0.111856	0.109296	0.124491	783395	SNP	V529_07110/V529_07120	A	G	intergenic	intergenic (+6/-437)	collagen like triple helix with GXT repeats/hypothetical protein	V529_07110/V529_07120	8
B8	CP006890	0.135787	0.152165	0.145663	0.168181	0.138805	0.113131	0.113492	0.124453	783400	SNP	V529_07110/V529_07120	G	T	intergenic	intergenic (+11/-432)	collagen like triple helix with GXT repeats/hypothetical protein	V529_07110/V529_07120	8
B8	CP006890	0.133745	0.147173	0.139442	0.158946	0.132649	0.107055	0.109395	0.121274	783404	SNP	V529_07110/V529_07120	T	G	intergenic	intergenic (+15/-428)	collagen like triple helix with GXT repeats/hypothetical protein	V529_07110/V529_07120	8
B8	CP006890	0.0821209	0.0897713	0.0792694	0.0767593	0.0507321	0	0.0693078	0.0803213	783418	SNP	V529_07110/V529_07120	A	C	intergenic	intergenic (+29/-414)	collagen like triple helix with GXT repeats/hypothetical protein	V529_07110/V529_07120	7
B8	CP006890	0.119748	0.0971847	0.110904	0.132909	0.143299	0.169734	0.162076	0.0747981	783424	SNP	V529_07110/V529_07120	A	C	intergenic	intergenic (+35/-408)	collagen like triple helix with GXT repeats/hypothetical protein	V529_07110/V529_07120	8
B8	CP006890	0.0993471	0.074069	0.0899878	0.108562	0.12037	0.137985	0.130718	0.0728593	783427	SNP	V529_07110/V529_07120	G	C	intergenic	intergenic (+38/-405)	collagen like triple helix with GXT repeats/hypothetical protein	V529_07110/V529_07120	8
B8	CP006890	0	0	0	0.607825	0	0	0	0	783429	INS	V529_07110/V529_07120	G	ATCAACAGGAGTAACAGGGATAACGGGATCAACAGGAGTAACAGGGATAACGGG	---	intergenic (+40/-403)	collagen like triple helix with GXT repeats/hypothetical protein	V529_07110/V529_07120	1
B8	CP006890	0	0	0.050046	0.0725017	0.0658455	0.0540314	0.0637641	0.0514402	783433	SNP	V529_07110/V529_07120	G	C	intergenic	intergenic (+44/-399)	collagen like triple helix with GXT repeats/hypothetical protein	V529_07110/V529_07120	6
B8	CP006890	0	0	0.0534654	0.0760489	0.069695	0.0566664	0.0660086	0.0503683	783436	SNP	V529_07110/V529_07120	A	T	intergenic	intergenic (+47/-396)	collagen like triple helix with GXT repeats/hypothetical protein	V529_07110/V529_07120	6
B8	CP006890	0.0731182	0.0806136	0.096168	0.0861111	0.106977	0.0791202	0.094594	0.0948081	783467	INS	V529_07110/V529_07120	G	C	---	intergenic (+78/-365)	collagen like triple helix with GXT repeats/hypothetical protein	V529_07110/V529_07120	8
B8	CP006890	0.511878	0.520337	0.544332	0.547909	0.524315	0.558319	0.546505	0.535668	783468	INS	V529_07110/V529_07120	C	C	---	intergenic (+79/-364)	collagen like triple helix with GXT repeats/hypothetical protein	V529_07110/V529_07120	8
B8	CP006890	0.434208	0.429415	0.400293	0.395224	0.409969	0.399569	0.397948	0.40393	783471	SNP	V529_07110/V529_07120	T	A	intergenic	intergenic (+82/-361)	collagen like triple helix with GXT repeats/hypothetical protein	V529_07110/V529_07120	8
B8	CP006890	0.566027	0.585224	0.484255	0.47507	0.523305	0.512767	0.511447	0.488684	783480	DEL	V529_07110/V529_07120	90-bp	---	---	intergenic (+91/-263)	collagen like triple helix with GXT repeats/hypothetical protein	V529_07110/V529_07120	8
B8	CP006890	0	0	0	0	0	0	0.593409	0	783534	SUB	V529_07110/V529_07120	46-bp	GGGAGCCACCGGGATAACGGGAGCCACGGGAGTAACAGGAGCTACCGGAGTAACAGGAGCCACCGGGATAACGGGATCAACA	---	intergenic (+145/-253)	collagen like triple helix with GXT repeats/hypothetical protein	V529_07110/V529_07120	1
B8	CP006890	0	0	0.586135	0	0.563566	0	0.471588	0	783561	SUB	V529_07110/V529_07120	CGGAG	AGGAGTAACGGGAGCCACCGGGATAACGGGAGCCACGGGAGTAACAGGAGCTACCGGAGTAACAGGAGCCACCGGGA	---	intergenic (+172/-267)	collagen like triple helix with GXT repeats/hypothetical protein	V529_07110/V529_07120	3
B8	CP006890	0.0974669	0	0.100011	0.119662	0.0987558	0.10157	0	0.106139	783570	SNP	V529_07110/V529_07120	G	T	intergenic	intergenic (+181/-262)	collagen like triple helix with GXT repeats/hypothetical protein	V529_07110/V529_07120	6
B8	CP006890	0.075973	0	0	0.0673037	0	0.0576229	0	0.0615044	783574	SNP	V529_07110/V529_07120	T	G	intergenic	intergenic (+185/-258)	collagen like triple helix with GXT repeats/hypothetical protein	V529_07110/V529_07120	4
B8	CP006890	0.235076	0.153674	0.179634	0.24871	0.174297	0.234965	0	0.221732	783576	SNP	V529_07110/V529_07120	A	T	intergenic	intergenic (+187/-256)	collagen like triple helix with GXT repeats/hypothetical protein	V529_07110/V529_07120	7
B8	CP006890	0.273047	0.160937	0.205131	0.269033	0.198544	0.258265	0	0.245361	783579	SNP	V529_07110/V529_07120	T	C	intergenic	intergenic (+190/-253)	collagen like triple helix with GXT repeats/hypothetical protein	V529_07110/V529_07120	7
B8	CP006890	0.183112	0.149825	0.2007	0.189659	0.193094	0.202383	0.18162	0.195077	783583	SNP	V529_07110/V529_07120	G	A	intergenic	intergenic (+194/-249)	collagen like triple helix with GXT repeats/hypothetical protein	V529_07110/V529_07120	8
B8	CP006890	0.288983	0.267354	0.226223	0.244407	0.276347	0.257038	0.257639	0.201447	783584	SNP	V529_07110/V529_07120	T	A	intergenic	intergenic (+195/-248)	collagen like triple helix with GXT repeats/hypothetical protein	V529_07110/V529_07120	8
B8	CP006890	0.287603	0.263139	0.222086	0.243528	0.279643	0.257045	0.263958	0.198991	783585	SNP	V529_07110/V529_07120	A	T	intergenic	intergenic (+196/-247)	collagen like triple helix with GXT repeats/hypothetical protein	V529_07110/V529_07120	8
B8	CP006890	0.310418	0.269786	0.237053	0.256473	0.306811	0.275208	0.291866	0.206484	783588	SNP	V529_07110/V529_07120	A	T	intergenic	intergenic (+199/-244)	collagen like triple helix with GXT repeats/hypothetical protein	V529_07110/V529_07120	8
B8	CP006890	0.194144	0.182527	0.17575	0.192966	0.14972	0.197413	0.179025	0.199556	783594	SNP	V529_07110/V529_07120	C	T	intergenic	intergenic (+205/-238)	collagen like triple helix with GXT repeats/hypothetical protein	V529_07110/V529_07120	8
B8	CP006890	0.178978	0.159696	0.190591	0.168725	0.17263	0.214857	0.183229	0.175693	783609	SNP	V529_07110/V529_07120	A	C	intergenic	intergenic (+220/-223)	collagen like triple helix with GXT repeats/hypothetical protein	V529_07110/V529_07120	8
B8	CP006890	0.56128	0.499683	0.515978	0.505995	0.500576	0.528523	0.549259	0.529079	783612	SNP	V529_07110/V529_07120	G	C	intergenic	intergenic (+223/-220)	collagen like triple helix with GXT repeats/hypothetical protein	V529_07110/V529_07120	8
B8	CP006890	0.288369	0.241565	0.263314	0.227246	0.222454	0.28945	0.281092	0.264661	783628	SNP	V529_07110/V529_07120	T	G	intergenic	intergenic (+239/-204)	collagen like triple helix with GXT repeats/hypothetical protein	V529_07110/V529_07120	8
B8	CP006890	0.294324	0.25137	0.272032	0.225793	0.23317	0.292623	0.283469	0.269871	783630	SNP	V529_07110/V529_07120	G	T	intergenic	intergenic (+241/-202)	collagen like triple helix with GXT repeats/hypothetical protein	V529_07110/V529_07120	8
B8	CP006890	0.271941	0.249296	0.246351	0.216694	0.207361	0.262419	0.266161	0.261054	783638	SNP	V529_07110/V529_07120	C	T	intergenic	intergenic (+249/-194)	collagen like triple helix with GXT repeats/hypothetical protein	V529_07110/V529_07120	8
B8	CP006890	0.258633	0.251802	0.238341	0.194989	0.189171	0.238359	0.24388	0.238311	783642	SNP	V529_07110/V529_07120	C	T	intergenic	intergenic (+253/-190)	collagen like triple helix with GXT repeats/hypothetical protein	V529_07110/V529_07120	8
B8	CP006890	0.258134	0.256553	0.235176	0.194933	0.185236	0.239133	0.248127	0.237255	783645	SNP	V529_07110/V529_07120	A	G	intergenic	intergenic (+256/-187)	collagen like triple helix with GXT repeats/hypothetical protein	V529_07110/V529_07120	8
B8	CP006890	0.244422	0.258171	0.226465	0.186673	0.177727	0.242165	0.244568	0.231499	783655	SNP	V529_07110/V529_07120	T	G	intergenic	intergenic (+266/-177)	collagen like triple helix with GXT repeats/hypothetical protein	V529_07110/V529_07120	8
B8	CP006890	0.194166	0.181627	0.192112	0.145811	0.154963	0.189166	0.214206	0.197512	783663	SNP	V529_07110/V529_07120	A	G	intergenic	intergenic (+274/-169)	collagen like triple helix with GXT repeats/hypothetical protein	V529_07110/V529_07120	8
B8	CP006890	0.164688	0.16058	0.165083	0.124701	0.129671	0.155948	0.186052	0.174125	783672	SNP	V529_07110/V529_07120	T	C	intergenic	intergenic (+283/-160)	collagen like triple helix with GXT repeats/hypothetical protein	V529_07110/V529_07120	8
B8	CP006890	0.161754	0.154795	0.166244	0.124845	0.127796	0.155466	0.184956	0.17376	783673	SNP	V529_07110/V529_07120	G	A	intergenic	intergenic (+284/-159)	collagen like triple helix with GXT repeats/hypothetical protein	V529_07110/V529_07120	8
B8	CP006890	0.160302	0.159082	0.161733	0.127696	0.132125	0.158926	0.187149	0.175386	783675	SNP	V529_07110/V529_07120	A	G	intergenic	intergenic (+286/-157)	collagen like triple helix with GXT repeats/hypothetical protein	V529_07110/V529_07120	8
B8	CP006890	0.0674157	0	0.0704994	0	0	0.0591531	0.0696659	0.0598955	783693	SNP	V529_07110/V529_07120	C	G	intergenic	intergenic (+304/-139)	collagen like triple helix with GXT repeats/hypothetical protein	V529_07110/V529_07120	5
B8	CP006890	0.599144	0.54278	0.569811	0.609861	0.579442	0.557746	0.6232	0.62594	792422	SNP	V529_07150	A	T	nonsynonymous	E1333V (GAA>GTA)	Cna protein B-type domain-containing protein	V529_07150	8
B8	CP006890	0.548253	0.450284	0.46505	0.516182	0.489233	0.504836	0.519444	0.56049	792436	SNP	V529_07150	C	A	synonymous	R1338R (CGA>AGA)	Cna protein B-type domain-containing protein	V529_07150	8
B8	CP006890	0.542944	0.433266	0.44926	0.507039	0.475492	0.499646	0.50567	0.549483	792437	SNP	V529_07150	G	A	nonsynonymous	R1338Q (CGA>CAA)	Cna protein B-type domain-containing protein	V529_07150	8
B8	CP006890	0.545673	0.436535	0.465004	0.513866	0.489455	0.507917	0.511469	0.553015	792438	SNP	V529_07150	A	G	synonymous	R1338R (CGA>CGG)	Cna protein B-type domain-containing protein	V529_07150	8
B8	CP006890	0.548027	0.434015	0.459416	0.512738	0.494195	0.500682	0.50798	0.552772	792441	SNP	V529_07150	C	G	nonsynonymous	N1339K (AAC>AAG)	Cna protein B-type domain-containing protein	V529_07150	8
B8	CP006890	0.582044	0.471613	0.497408	0.558945	0.537395	0.56047	0.547939	0.590085	792450	SNP	V529_07150	C	T	synonymous	G1342G (GGC>GGT)	Cna protein B-type domain-containing protein	V529_07150	8
B8	CP006890	0.481721	0.523817	0.519198	0.484944	0.527624	0.505884	0.511179	0.486658	792537	SNP	V529_07150	C	T	synonymous	G1371G (GGC>GGT)	Cna protein B-type domain-containing protein	V529_07150	8
B8	CP006890	0.476243	0.521568	0.511063	0.482473	0.533202	0.495342	0.511528	0.496707	792546	SNP	V529_07150	C	G	synonymous	P1374P (CCC>CCG)	Cna protein B-type domain-containing protein	V529_07150	8
B8	CP006890	0.426864	0.500213	0.465916	0.490662	0.497413	0.482058	0.484412	0.472501	792580	SNP	V529_07150	A	G	nonsynonymous	N1386D (AAC>GAC)	Cna protein B-type domain-containing protein	V529_07150	8
B8	CP006890	0.435461	0.477647	0.466797	0.493092	0.48975	0.473579	0.476857	0.467049	792585	SNP	V529_07150	T	C	synonymous	G1387G (GGT>GGC)	Cna protein B-type domain-containing protein	V529_07150	8
B8	CP006890	0.337536	0.377113	0.384505	0.408361	0.372869	0.373753	0.38871	0.386301	792607	SNP	V529_07150	G	A	nonsynonymous	V1395M (GTG>ATG)	Cna protein B-type domain-containing protein	V529_07150	8
B8	CP006890	0.335532	0.381276	0.377638	0.399241	0.357928	0.368899	0.377479	0.375603	792608	SNP	V529_07150	T	A	nonsynonymous	V1395E (GTG>GAG)	Cna protein B-type domain-containing protein	V529_07150	8
B8	CP006890	0.335744	0.373792	0.381319	0.393154	0.35757	0.372822	0.377762	0.371847	792609	SNP	V529_07150	G	A	synonymous	V1395V (GTG>GTA)	Cna protein B-type domain-containing protein	V529_07150	8
B8	CP006890	0.376337	0.406524	0.384588	0.387403	0.379731	0.392796	0.365385	0.392567	792628	SNP	V529_07150	T	A	nonsynonymous	S1402T (TCG>ACG)	Cna protein B-type domain-containing protein	V529_07150	8
B8	CP006890	0.383902	0.417142	0.400925	0.396343	0.386933	0.410996	0.375979	0.405197	792630	SNP	V529_07150	G	A	synonymous	S1402S (TCG>TCA)	Cna protein B-type domain-containing protein	V529_07150	8
B8	CP006890	0.38843	0.405575	0.386613	0.368008	0.377662	0.403944	0.360104	0.402254	792646	SNP	V529_07150	G	A	nonsynonymous	E1408K (GAG>AAG)	Cna protein B-type domain-containing protein	V529_07150	8
B8	CP006890	0.399879	0.413712	0.387093	0.361567	0.37749	0.396687	0.356268	0.392831	792649	SNP	V529_07150	T	C	nonsynonymous	S1409P (TCA>CCA)	Cna protein B-type domain-containing protein	V529_07150	8
B8	CP006890	0.385613	0.400148	0.385806	0.35816	0.377248	0.394732	0.347495	0.386301	792651	SNP	V529_07150	A	G	synonymous	S1409S (TCA>TCG)	Cna protein B-type domain-containing protein	V529_07150	8
B8	CP006890	0.37991	0.398554	0.383072	0.350191	0.369649	0.381874	0.345313	0.38286	792652	SNP	V529_07150	A	T	nonsynonymous	T1410S (ACT>TCT)	Cna protein B-type domain-containing protein	V529_07150	8
B8	CP006890	0.614613	0.527395	0.569677	0.608305	0.605029	0.584587	0.633058	0.603801	792692	SNP	V529_07150	A	G	nonsynonymous	Q1423R (CAG>CGG)	Cna protein B-type domain-containing protein	V529_07150	8
B8	CP006890	0	0.154539	0	0	0	0	0	0	805828	SNP	nagP/V529_07300	C	G	intergenic	intergenic (+7/-119)	NagP/hypothetical protein	V529_07290/V529_07300	1
B8	CP006890	0	0.0657768	0	0	0	0	0	0	806399	SNP	V529_07300/V529_07310	C	A	intergenic	intergenic (+12/+29)	hypothetical protein/hypothetical protein	V529_07300/V529_07310	1
B8	CP006890	0	0	0.0775318	0	0	0	0	0	835009	SNP	pdaA	A	C	nonsynonymous	K178T (AAG>ACG)	PdaA	V529_07590	1
B8	CP006890	0.0791898	0.154784	0.0805502	0.0735078	0.0730982	0	0.0939908	0.0694609	879529	SNP	yfiX	C	A	synonymous	T851T (ACC>ACA)	putative lysylphosphatidylglycerol synthetase LPG synthetase	V529_07980	7
B8	CP006890	0.100472	0.0976911	0	0	0	0	0	0	879555	DEL	yfiX/V529_07990	C	---	---	intergenic (+8/-87)	putative lysylphosphatidylglycerol synthetase LPG synthetase/hypothetical protein	V529_07980/V529_07990	2
B8	CP006890	1	1	1	1	1	1	1	1	879556	DEL	yfiX/V529_07990	T	---	---	intergenic (+9/-86)	putative lysylphosphatidylglycerol synthetase LPG synthetase/hypothetical protein	V529_07980/V529_07990	8
B8	CP006890	1	1	1	1	1	1	1	1	879576	DEL	yfiX/V529_07990	A	---	---	intergenic (+29/-66)	putative lysylphosphatidylglycerol synthetase LPG synthetase/hypothetical protein	V529_07980/V529_07990	8
B8	CP006890	1	1	1	1	1	1	1	1	889126	INS	yfhM/csbB	C	A	---	intergenic (+101/-109)	Abhydrolase domain-containing protein 7/bactoprenol glucosyl transferase	V529_08130/V529_08140	8
B8	CP006890	0.226292	0.276919	0.209029	0.23898	0.315929	0.273167	0.247241	0.261168	909841	SNP	V529_t00240	A	G	noncoding	noncoding (58/75 nt)	tRNA-Asn	V529_t00240	8
B8	CP006890	0.467671	0.555904	0.428071	0.431702	0.409449	0.436666	0.40445	0.42926	910923	SNP	V529_t00360	T	C	noncoding	noncoding (26/75 nt)	tRNA-Gly	V529_t00360	8
B8	CP006890	0.0757219	0	0	0	0	0	0	0	910974	SUB	V529_t00370	83-bp	CTATACCATCCAC	---	---	V529_t00370	[V529_t00370]	1
B8	CP006890	0	0	0	0.0844283	0	0	0	0	951025	SNP	V529_08740	C	G	nonsynonymous	D64H (GAT>CAT)	hypothetical protein	V529_08740	1
B8	CP006890	1	1	1	1	1	1	1	1	952806	INS	yhcL/V529_08760	G	A	---	intergenic (+49/+43)	L-cystine uptake protein tcyP Transporter of cystine tcyP/hypothetical protein	V529_08750/V529_08760	8
B8	CP006890	0	0	0	0	0	0.0807867	0.267251	0.231004	1003206	SNP	dat	C	T	nonsynonymous	A166V (GCG>GTG)	Dat	V529_09260	3
B8	CP006890	0	0	0	0	0	0.0928531	0	0	1071479	SNP	hemAT	C	T	nonsynonymous	E254K (GAA>AAA)	HemAT	V529_09980	1
B8	CP006890	1	1	1	1	1	1	1	1	1074870	DEL	yhxC/V529_10010	A	---	---	intergenic (+4/+28)	short-chain dehydrogenase/reductase SDR/hypothetical protein	V529_10000/V529_10010	8
B8	CP006890	0	0	0	0.100033	0	0	0	0	1097372	SNP	sbcD	A	G	nonsynonymous	K75R (AAG>AGG)	DNA double-strand break repair protein mre11	V529_10230	1
B8	CP006890	0	0	0.0566092	0	0	0	0	0	1116443	SNP	V529_10460/yitJ	G	C	intergenic	intergenic (-51/+32)	hypothetical protein/bifunctional homocysteine S-methyltransferase/5,10-methylenetetrahydrofolate reductase protein	V529_10460/V529_10470	1
B8	CP006890	0	0	0	0	0.0848312	0	0	0	1162710	SNP	oppF/V529_10960	G	T	intergenic	intergenic (+31/-76)	Oligopeptide transport ATP-binding protein oppF/hypothetical protein	V529_10950/V529_10960	1
B8	CP006890	1	1	1	1	1	1	1	1	1164633	INS	yjbC	G	A	---	coding (543/573 nt)	GCN5-related N-acetyltransferase YjbC	V529_10970	8
B8	CP006890	0	0.117589	0	0	0	0	0	0	1166915	SNP	mecA/yjbF	G	T	intergenic	intergenic (+28/-123)	adaptor protein/competence CoiA family protein	V529_11000/V529_11010	1
B8	CP006890	0	0	0	0	0	0	0	0.0508943	1186907	SNP	cotZ/cotY	T	G	intergenic	intergenic (-69/+77)	CotZ/CotY	V529_11230/V529_11240	1
B8	CP006890	1	1	1	1	1	1	1	1	1278502	DEL	ykfD	T	---	---	coding (972/1005 nt)	Oligopeptide transport ATP-binding protein appF	V529_12330	8
B8	CP006890	1	1	1	1	1	1	1	1	1278523	DEL	ykfD	T	---	---	coding (993/1005 nt)	Oligopeptide transport ATP-binding protein appF	V529_12330	8
B8	CP006890	0	0	0	0	0	0.0748992	0	0	1281671	SNP	ykkB	A	G	nonsynonymous	N118D (AAC>GAC)	acetyltransferase, ribosomal protein N-acetylase	V529_12370	1
B8	CP006890	0	0	0	0	0	0	0	0.0771294	1283998	SNP	purU/proB	G	T	intergenic	intergenic (+316/-54)	formyltetrahydrofolate deformylase/gamma-glutamyl kinase	V529_12400/V529_12410	1
B8	CP006890	0	0	0	0.152951	0	0	0	0.158713	1283999	SNP	purU/proB	G	T	intergenic	intergenic (+317/-53)	formyltetrahydrofolate deformylase/gamma-glutamyl kinase	V529_12400/V529_12410	2
B8	CP006890	0	0	0	0	0	0	0.0800977	0	1318259	SNP	ykrM/V529_12790	G	T	intergenic	intergenic (+20/-105)	K+-transporting ATPase/hypothetical protein	V529_12780/V529_12790	1
B8	CP006890	0	0	0	0.318769	0	0	0	0.27223	1334852	INS	motB	C	TCTT	---	coding (295/786 nt)	flagellar motor protein MotB	V529_12980	2
B8	CP006890	0	0.0656886	0	0	0	0	0	0	1336096	SNP	motA/clpE	T	C	intergenic	intergenic (-163/+7)	flagellar motor protein MotA/ATP-dependent Clp protease ATP-binding subunit ClpC	V529_12990/V529_13000	1
B8	CP006890	0	0	0	0	0	0	0	0.0600548	1345327	SNP	ykvO/V529_13110	G	T	intergenic	intergenic (+155/-292)	short-chain dehydrogenase/reductase SDR/hypothetical protein	V529_13100/V529_13110	1
B8	CP006890	0	0.0609369	0.0678363	0	0	0	0	0	1367821	SNP	baeS	G	T	nonsense	G176* (GGA>TGA)	two-component sensor histidine kinase	V529_13320	2
B8	CP006890	0	0.117065	0	0	0	0	0	0	1371780	SNP	cheV/V529_13360	C	A	intergenic	intergenic (+8/+35)	CheV/hypothetical protein	V529_13350/V529_13360	1
B8	CP006890	1	1	1	1	1	1	1	1	1381379	INS	ccpC/ykuN	A	T	---	intergenic (+29/-83)	CcpC/flavodoxin	V529_13470/V529_13480	8
B8	CP006890	1	1	1	1	1	1	1	1	1385597	INS	V529_13530/ykuT	G	A	---	intergenic (+4/+29)	hypothetical protein/putative mscS family protein ybiO	V529_13530/V529_13540	8
B8	CP006890	0	0	0	0	0	0.0584345	0	0	1576849	SNP	yloA	C	T	synonymous	L81L (CTG>CTA)	putative proteinYloA	V529_15040	1
B8	CP006890	1	1	1	1	1	1	1	1	1708803	DEL	V529_16370	A	---	---	coding (215/234 nt)	hypothetical protein	V529_16370	8
B8	CP006890	1	1	1	1	1	1	1	1	1798443	INS	V529_16650/V529_16660	G	T	---	intergenic (+23/+10)	hypothetical protein/hypothetical protein	V529_16650/V529_16660	8
B8	CP006890	1	1	1	1	1	1	1	1	1841998	DEL	V529_17160	G	---	---	coding (132/480 nt)	hypothetical protein	V529_17160	8
B8	CP006890	1	1	1	1	1	1	1	1	1868562	DEL	V529_17550/V529_17560	T	---	---	intergenic (+21/+13)	hypothetical protein/hypothetical protein	V529_17550/V529_17560	8
B8	CP006890	1	1	1	1	1	1	1	1	1868568	DEL	V529_17550/V529_17560	T	---	---	intergenic (+27/+7)	hypothetical protein/hypothetical protein	V529_17550/V529_17560	8
B8	CP006890	0	0	0.0618577	0	0	0	0	0	1894975	SNP	yvrH/ynfF	G	T	intergenic	intergenic (-122/+22)	Transcriptional regulatory protein yvrH/YnfF	V529_17820/V529_17830	1
B8	CP006890	0.0737791	0	0	0	0	0	0	0	2016940	SNP	V529_18320	T	C	nonsynonymous	S21G (AGC>GGC)	phage tail tape measure protein, TP901 family, core region domain protein	V529_18320	1
B8	CP006890	1	1	1	1	1	1	1	1	2043597	DEL	xerC/V529_t00420	A	---	---	intergenic (+9/+151)	tyrosine recombinase XerC/tRNA-Arg	V529_18800/V529_t00420	8
B8	CP006890	1	1	1	1	1	1	1	1	2111374	SNP	yojH	A	G	synonymous	K281K (AAA>AAG)	piezosome protein	V529_19530	8
B8	CP006890	0.895788	0.87677	0.934762	0.914193	0.867711	0.898433	0.931194	0.899195	2111377	SNP	yojH	G	A	synonymous	G282G (GGG>GGA)	piezosome protein	V529_19530	8
B8	CP006890	0.10332	0.121211	0.0648613	0.0857124	0.128445	0.102039	0.0682902	0.0979366	2111377	INS	yojH	G	A	---	coding (846/849 nt)	piezosome protein	V529_19530	8
B8	CP006890	1	1	1	1	1	1	1	1	2111389	DEL	yojH/yojG	T	---	---	intergenic (+9/+20)	piezosome protein/N-acetylglucosaminyl-phosphatidylinositolde-N- acetylase	V529_19530/V529_19540	8
B8	CP006890	0.0564113	0	0	0	0	0	0	0	2315132	SNP	V529_22340/V529_22350	A	G	intergenic	intergenic (-118/+221)	hypothetical protein/hypothetical protein	V529_22340/V529_22350	1
B8	CP006890	1	1	1	1	1	1	1	1	2347573	INS	V529_22720	C	T	---	coding (662/708 nt)	hypothetical protein	V529_22720	8
B8	CP006890	1	1	1	1	1	1	1	1	2424552	INS	V529_23670/gpsA	C	A	---	intergenic (-97/+232)	hypothetical protein/NAD(P)H-dependent glycerol-3-phosphate dehydrogenase	V529_23670/V529_23680	8
B8	CP006890	0	0.0743656	0	0	0	0	0	0	2447357	SNP	serA/rsiX	G	T	intergenic	intergenic (+34/+13)	D-3-phosphoglycerate dehydrogenase/Sigma-X negative effector	V529_23910/V529_23920	1
B8	CP006890	0	0	0.12468	0	0	0	0	0	2468797	SNP	V529_24170	A	C	nonsynonymous	N183H (AAC>CAC)	hypothetical protein	V529_24170	1
B8	CP006890	1	1	1	1	1	1	1	1	2475451	INS	spoVAA	G	T	---	coding (121/627 nt)	SpoVAA	V529_24250	8
B8	CP006890	0	0	0.0741496	0	0	0	0	0	2495857	SNP	V529_24520	T	A	nonsynonymous	S88C (AGC>TGC)	hypothetical protein	V529_24520	1
B8	CP006890	1	1	1	1	1	1	1	1	2577722	DEL	V529_24820	A	---	---	coding (213/879 nt)	LysR family transcriptional regulator	V529_24820	8
B8	CP006890	1	1	1	1	1	1	1	1	2579596	INS	yqjM/V529_24850	A	T	---	intergenic (+45/-68)	NADPH dehydrogenase NamA/hypothetical protein	V529_24840/V529_24850	8
B8	CP006890	0	0	0.106659	0	0	0	0	0	2583385	SNP	zwf/yqjI	C	A	intergenic	intergenic (+66/+28)	glucose-6-phosphate 1-dehydrogenase/6-phosphogluconate dehydrogenase	V529_24880/V529_24890	1
B8	CP006890	0	0	0	0.146644	0	0.155157	0	0.218912	2596417	SNP	V529_25030/bkdB	G	A	intergenic	intergenic (+36/+9)	hypothetical protein/branched-chain alpha-keto acid dehydrogenase subunit E2	V529_25030/V529_25040	3
B8	CP006890	0.155938	0	0	0	0	0	0	0	2618893	SNP	yqiG/V529_25270	C	A	intergenic	intergenic (+11/-114)	NADH-dependent flavin oxidoreductase/Spore germination protein gerPA/gerPF	V529_25260/V529_25270	1
B8	CP006890	1	1	1	1	1	1	1	1	2618911	DEL	yqiG/V529_25270	T	---	---	intergenic (+29/-96)	NADH-dependent flavin oxidoreductase/Spore germination protein gerPA/gerPF	V529_25260/V529_25270	8
B8	CP006890	0	0	0	0	0	0	0.0715055	0.055902	2655439	SNP	sinR	C	A	nonsynonymous	T70N (ACC>AAC)	SinR	V529_25680	2
B8	CP006890	1	1	1	1	1	1	1	1	2751116	SNP	V529_26840	G	A	nonsense	Q162* (CAA>TAA)	Putative aspartate racemase	V529_26840	8
B8	CP006890	0	0	0	0	0	0	0	0.0643716	2782451	SNP	yrhG/V529_27150	C	A	intergenic	intergenic (-60/+207)	formate/nitrite transporter/hypothetical protein	V529_27140/V529_27150	1
B8	CP006890	1	1	1	1	1	1	1	1	2848651	INS	pheB/obgE	G	T	---	intergenic (-48/+7)	ACT domain-containing protein PheB/GTPase ObgE	V529_27830/V529_27840	8
B8	CP006890	1	1	1	1	1	1	1	1	2868155	DEL	V529_28050	G	---	---	coding (735/1107 nt)	hypothetical protein	V529_28050	8
B8	CP006890	0	0	0	0	0	0.117588	0	0	2875981	SNP	V529_28120/engB	G	T	intergenic	intergenic (+24/+9)	hypothetical protein/ribosome biogenesis GTP-binding protein YsxC	V529_28120/V529_28130	1
B8	CP006890	0	0	0.089941	0	0	0	0	0	2898250	SNP	gerM/racE	G	T	intergenic	intergenic (-95/+11)	GerM/glutamate racemase	V529_28310/V529_28320	1
B8	CP006890	0	0.0656619	0	0	0	0	0	0	2994215	SNP	ytoI/ytkL	C	A	intergenic	intergenic (-99/+40)	Inosine-5'-monophosphate dehydrogenase IMP dehydrogenase/metal-dependent hydrolase	V529_29230/V529_29240	1
B8	CP006890	0	1	1	1	1	1	1	1	3040788	INS	aroA/V529_29720	C	A	---	intergenic (-199/+40)	bifunctional 3-deoxy-7-phosphoheptulonate synthase/chorismate mutase/hypothetical protein	V529_29710/V529_29720	7
B8	CP006890	0.416929	0	0	0	0	0	0	0	3040788	INS	aroA/V529_29720	C	AAA	---	intergenic (-199/+40)	bifunctional 3-deoxy-7-phosphoheptulonate synthase/chorismate mutase/hypothetical protein	V529_29710/V529_29720	1
B8	CP006890	0.45918	0.535871	0.528869	0.556423	0.545294	0.498079	0.50193	0.535191	3128098	SNP	V529_t00580/V529_t00590	A	G	intergenic	intergenic (-1/+4)	tRNA-Ala/tRNA-Pro	V529_t00580/V529_t00590	8
B8	CP006890	0.457479	0.537394	0.52967	0.556675	0.544683	0.497779	0.502383	0.535374	3128101	SNP	V529_t00580/V529_t00590	A	G	intergenic	intergenic (-4/+1)	tRNA-Ala/tRNA-Pro	V529_t00580/V529_t00590	8
B8	CP006890	0.626726	0.697229	0.691571	0.699452	0.680252	0.685354	0.708865	0.696321	3128179	SNP	V529_t00590/V529_t00600	T	A	intergenic	intergenic (-1/+17)	tRNA-Pro/tRNA-Arg	V529_t00590/V529_t00600	8
B8	CP006890	0.622482	0.695688	0.681834	0.699946	0.663678	0.672353	0.698368	0.688197	3128184	SNP	V529_t00590/V529_t00600	C	T	intergenic	intergenic (-6/+12)	tRNA-Pro/tRNA-Arg	V529_t00590/V529_t00600	8
B8	CP006890	0.622282	0.688177	0.678803	0.702429	0.672454	0.686975	0.699028	0.692864	3128189	SNP	V529_t00590/V529_t00600	G	A	intergenic	intergenic (-11/+7)	tRNA-Pro/tRNA-Arg	V529_t00590/V529_t00600	8
B8	CP006890	0.624845	0.683116	0.682907	0.702399	0.674845	0.691346	0.70197	0.696427	3128193	DEL	V529_t00590/V529_t00600	G	---	---	intergenic (-15/+3)	tRNA-Pro/tRNA-Arg	V529_t00590/V529_t00600	8
B8	CP006890	0.234746	0.257891	0.231385	0.24538	0.22371	0.210227	0.251961	0.220519	3128272	INS	V529_t00600	C	A	---	noncoding (1/77 nt)	tRNA-Arg	V529_t00600	8
B8	CP006890	0.234747	0.257891	0.231397	0.245378	0.223709	0.210227	0.25173	0.220537	3128272	INS	V529_t00600	C	T	---	noncoding (1/77 nt)	tRNA-Arg	V529_t00600	8
B8	CP006890	0.47834	0.519932	0.50807	0.554195	0.517669	0.494161	0.558508	0.494825	3128281	DEL	V529_t00600/V529_t00610	G	---	---	intergenic (-9/+1)	tRNA-Arg/tRNA-Leu	V529_t00600/V529_t00610	8
B8	CP006890	0.334868	0.288488	0.339606	0.378411	0.406669	0.391551	0.388291	0.417884	3128436	SNP	V529_t00620	A	G	noncoding	noncoding (26/75 nt)	tRNA-Gly	V529_t00620	8
B8	CP006890	0.435004	0.485051	0.510356	0.527015	0.530335	0.500964	0.509223	0.53709	3128872	SNP	V529_t00660/V529_r00190	G	A	intergenic	intergenic (-14/+9)	tRNA-Val/5S ribosomal RNA	V529_t00660/V529_r00190	8
B8	CP006890	0.445366	0.480063	0.510004	0.527176	0.538376	0.505425	0.507159	0.537821	3128876	SNP	V529_t00660/V529_r00190	G	A	intergenic	intergenic (-18/+5)	tRNA-Val/5S ribosomal RNA	V529_t00660/V529_r00190	8
B8	CP006890	0.431262	0.464186	0.489999	0.533449	0.5309	0.495258	0.501636	0.535125	3128881	SNP	V529_r00190	G	A	noncoding	noncoding (115/115 nt)	5S ribosomal RNA	V529_r00190	8
B8	CP006890	1	0	1	1	0	0	0	1	3132123	SUB	V529_r00200/V529_r00210	CAA	TTG	---	intergenic (-148/+33)	23S ribosomal RNA/16S ribosomal RNA	V529_r00200/V529_r00210	4
B8	CP006890	1	1	1	1	1	1	1	1	3152930	INS	tlpB/mcpA	T	A	---	intergenic (-72/+43)	TlpB/McpA	V529_30830/V529_30840	8
B8	CP006890	0	0	0	0	0	0	1	1	3206237	DEL	cdgJ	T	---	---	coding (764/1224 nt)	hypothetical protein	V529_31410	2
B8	CP006890	1	1	1	1	1	1	1	1	3245138	DEL	V529_31710	A	---	---	coding (476/477 nt)	hypothetical protein	V529_31710	8
B8	CP006890	0	0	0	0	0	0.0645278	0	0.0572845	3292447	INS	yurN	A	GCAC	---	coding (284/891 nt)	sn-glycerol-3-phosphate transport system permease protein ugpA	V529_32260	2
B8	CP006890	0	0.062521	0	0	0	0	0	0	3295682	SNP	ybgB/yurQ	C	A	intergenic	intergenic (+13/+26)	putative membrane protein ybgB/UvrABC system protein C Protein uvrC	V529_32290/V529_32300	1
B8	CP006890	0	0.0790138	0	0	0.118262	0	0	0.0714674	3320523	SNP	V529_32600	C	A	synonymous	G36G (GGG>GGT)	hypothetical protein	V529_32600	3
B8	CP006890	0	0	0	0	0	0.102558	0.101601	0.0832491	3410065	INS	secG	G	CTGCT	---	coding (121/231 nt)	preprotein translocase subunit SecG	V529_33530	3
B8	CP006890	1	1	1	1	1	1	1	1	3416469	INS	opuBD	C	T	---	coding (649/657 nt)	OpuBD	V529_33630	8
B8	CP006890	1	1	1	1	1	1	1	1	3464634	INS	gntP	T	A	---	coding (1327/1329 nt)	GntP	V529_34070	8
B8	CP006890	0	0	0.0986767	0	0	0	0	0	3489851	SNP	pnbA	G	C	nonsynonymous	E44D (GAG>GAC)	PnbA	V529_34320	1
B8	CP006890	0	0	0	0.0691857	0	0	0	0	3491198	SNP	pnbA/V529_34330	G	T	intergenic	intergenic (+27/-125)	PnbA/hypothetical protein	V529_34320/V529_34330	1
B8	CP006890	0	0	0	0	0.0721107	0	0	0	3499140	SNP	V529_34470/V529_t00680	T	A	intergenic	intergenic (+12/+47)	hypothetical protein/tRNA-Arg	V529_34470/V529_t00680	1
B8	CP006890	0	0	0	0	0.0566888	0	0	0.0949078	3504410	SNP	clpP/V529_34530	C	A	intergenic	intergenic (+12/+32)	ATP-dependent Clp protease proteolytic subunit/hypothetical protein	V529_34520/V529_34530	2
B8	CP006890	0	0.104281	0	0	0	0	0	0	3504436	SNP	clpP/V529_34530	G	T	intergenic	intergenic (+38/+6)	ATP-dependent Clp protease proteolytic subunit/hypothetical protein	V529_34520/V529_34530	1
B8	CP006890	1	1	1	1	1	1	1	1	3627524	DEL	yttA/pgdS	T	---	---	intergenic (+34/+8)	Cortactin-binding protein 2 CortBP2/PgdS	V529_35670/V529_35680	8
B8	CP006890	0	0	0	0	0	0	0.108018	0	3642686	SNP	ywsB/ywrO	G	T	intergenic	intergenic (+37/+88)	putative proteinYwsB/protein YwrO	V529_35830/V529_35840	1
B8	CP006890	0	0.0692263	0	0	0	0	0	0	3668229	SNP	ywqC/V529_36140	C	A	intergenic	intergenic (-192/+24)	putative capsular polysaccharide biosynthesis protein ywqC/hypothetical protein	V529_36130/V529_36140	1
B8	CP006890	0	0.0853615	0.0788288	0	0	0	0	0	3686483	SNP	ywoD	A	C	nonsynonymous	V90G (GTC>GGC)	Major facilitator superfamily MFS-1	V529_36320	2
B8	CP006890	0	0	0	0	0.0749497	0	0.0855303	0	3708043	SNP	spoIID	A	G	nonsynonymous	L103P (CTC>CCC)	Stage II sporulation protein D	V529_36600	2
B8	CP006890	0	0.128478	0	0	0	0	0	0	3719759	SNP	upp/glyA	C	A	intergenic	intergenic (-101/+33)	uracil phosphoribosyltransferase/serine hydroxymethyltransferase	V529_36750/V529_36760	1
B8	CP006890	0	0	0	0	0.0909662	0.354837	0.0580974	0	3740099	SNP	spo0F	G	A	nonsynonymous	A83V (GCT>GTT)	Spo0F	V529_36980	3
B8	CP006890	0	0	0	0	0.137999	0.165338	0.0555158	0.0532618	3740100	SNP	spo0F	C	T	nonsynonymous	A83T (GCT>ACT)	Spo0F	V529_36980	4
B8	CP006890	0	0.121814	0	0.176347	0.420294	0.430986	0.883235	0.921437	3740103	SNP	spo0F	T	G	nonsynonymous	T82P (ACC>CCC)	Spo0F	V529_36980	6
B8	CP006890	0	0.0867839	0	0	0	0	0	0	3743673	SNP	rpoE/ywjF	C	G	intergenic	intergenic (-218/+11)	DNA-directed RNA polymerase subunit delta/ferredoxin, 4Fe-4S	V529_37010/V529_37020	1
B8	CP006890	0	0	0	0	0.0521641	0	0	0	3746413	SNP	V529_37030	T	G	synonymous	G161G (GGT>GGG)	hypothetical protein	V529_37030	1
B8	CP006890	0	0	0	0	0	0	0	0.0531535	3770649	SNP	V529_37270/V529_37280	C	T	intergenic	intergenic (+31/-155)	hypothetical protein/hypothetical protein	V529_37270/V529_37280	1
B8	CP006890	0	0	0	0	0	0	0	0.053164	3770650	SNP	V529_37270/V529_37280	A	G	intergenic	intergenic (+32/-154)	hypothetical protein/hypothetical protein	V529_37270/V529_37280	1
B8	CP006890	0	0	0	0	0	0	0	0.0511665	3770655	SNP	V529_37270/V529_37280	G	A	intergenic	intergenic (+37/-149)	hypothetical protein/hypothetical protein	V529_37270/V529_37280	1
B8	CP006890	0	0	0	0	0.0753608	0	0	0	3845398	SNP	ywcE/qoxD	C	A	intergenic	intergenic (+14/+30)	Spore morphogenesis and germination protein ywcE/QoxD	V529_38090/V529_38100	1
B8	CP006890	0	0	0	0.0692787	0	0	0	0	3845420	SNP	ywcE/qoxD	G	T	intergenic	intergenic (+36/+8)	Spore morphogenesis and germination protein ywcE/QoxD	V529_38090/V529_38100	1
B8	CP006890	0	0	0	0	0	0	0.050209	0.0684528	3853660	SNP	ywcC	G	C	nonsynonymous	A111G (GCC>GGC)	putative HTH-type transcriptional regulator ywcC	V529_38180	2
B8	CP006890	0	0	0	0	0	0	0.0509305	0.0654297	3853662	SNP	ywcC	A	T	synonymous	P110P (CCT>CCA)	putative HTH-type transcriptional regulator ywcC	V529_38180	2
B8	CP006890	0	0	0	0	0	0	0.0508456	0.0681791	3853663	INS	ywcC	G	T	---	coding (329/624 nt)	putative HTH-type transcriptional regulator ywcC	V529_38180	2
B8	CP006890	0	0	0	0	0	0	0.0513144	0.0678186	3853664	SNP	ywcC	G	T	nonsynonymous	P110T (CCT>ACT)	putative HTH-type transcriptional regulator ywcC	V529_38180	2
B8	CP006890	0	0	0	0	0	0	0.0507135	0.0674696	3853665	SNP	ywcC	C	G	nonsynonymous	K109N (AAG>AAC)	putative HTH-type transcriptional regulator ywcC	V529_38180	2
B8	CP006890	0	0	0	0	0	0	0	0.0600009	3853666	SNP	ywcC	T	A	nonsynonymous	K109M (AAG>ATG)	putative HTH-type transcriptional regulator ywcC	V529_38180	1
B8	CP006890	0	0	0	0	0	1	1	1	3853778	DEL	ywcC	T	---	---	coding (214/624 nt)	putative HTH-type transcriptional regulator ywcC	V529_38180	3
B8	CP006890	0	0.0670476	0	0	0	0	0	0	3865890	SNP	ywbC/ywbA	G	T	intergenic	intergenic (+23/+6)	Lactoylglutathione lyase/phosphotransferase system (PTS) lichenan-specific enzyme IIC component	V529_38340/V529_38350	1
B8	CP006890	1	1	1	1	1	1	1	1	3865890	INS	ywbC/ywbA	G	T	---	intergenic (+23/+6)	Lactoylglutathione lyase/phosphotransferase system (PTS) lichenan-specific enzyme IIC component	V529_38340/V529_38350	8
B8	CP006890	0	0.61092	0.748755	0.6066	0.239103	0	0	0	3867297	SNP	ywbA/epr	G	A	intergenic	intergenic (-67/-95)	phosphotransferase system (PTS) lichenan-specific enzyme IIC component/peptidase S8/S53 subtilisin kexin sedolisin	V529_38350/V529_38360	4
B8	CP006890	0	0.0644646	0	0	0	0	0	0	3869381	SNP	gspA	T	G	nonsynonymous	K225N (AAA>AAC)	GspA	V529_38370	1
B8	CP006890	1	1	1	1	1	1	1	0	3923883	INS	yxjA/V529_38900	G	A	---	intergenic (+3/+43)	Sodium/nucleoside cotransporter 2 Na(+)/nucleoside cotransporter 2/hypothetical protein	V529_38890/V529_38900	7
B8	CP006890	1	1	1	1	1	1	1	1	3987480	INS	iolS/csbC	C	T	---	intergenic (+15/-104)	aldo/keto reductase/sugar transporter CsbC	V529_39470/V529_39480	8
B8	CP006890	1	1	1	1	1	1	1	1	3987487	INS	iolS/csbC	A	G	---	intergenic (+22/-97)	aldo/keto reductase/sugar transporter CsbC	V529_39470/V529_39480	8
B8	CP006890	1	1	1	1	1	1	1	1	3987494	INS	iolS/csbC	G	T	---	intergenic (+29/-90)	aldo/keto reductase/sugar transporter CsbC	V529_39470/V529_39480	8
B8	CP006890	0	0	0	0	0	0	0.0695624	0	3988107	SNP	csbC	T	C	nonsynonymous	L175P (CTT>CCT)	sugar transporter CsbC	V529_39480	1
B8	CP006890	0	0	0	0	0.0557027	0	0	0	4005275	SNP	ahpF/V529_39650	C	A	intergenic	intergenic (+9/+36)	AhpF/hypothetical protein	V529_39640/V529_39650	1
B8	CP006890	0	0.119066	0	0	0	0	0	0	4061196	SNP	V529_40190/rplI	C	A	intergenic	intergenic (-9/+31)	Serine/threonine-protein kinase/50S ribosomal protein L9	V529_40190/V529_40200	1
B8	CP006890	0	0.0557475	0	0	0	0	0	0	4061211	SNP	V529_40190/rplI	G	T	intergenic	intergenic (-24/+16)	Serine/threonine-protein kinase/50S ribosomal protein L9	V529_40190/V529_40200	1
B8	CP006890	1	1	1	1	1	1	1	1	4091118	DEL	V529_40510	A	---	---	coding (123/138 nt)	HTH-type transcriptional regulator iscR	V529_40510	8
B8	CP006890	0	0.0840087	0	0	0	0	0	0	4091128	SNP	V529_40510	C	A	nonsynonymous	L45I (CTC>ATC)	HTH-type transcriptional regulator iscR	V529_40510	1
BP1	CP046538	0	0	0	0.0621662	0	0	0	0	1928	SNP	GOM96_00015	G	C	nonsynonymous	A70P (GCC>CCC)	hypothetical protein	GOM96_00015	1
BP1	CP046538	0	0	0	0	0.0765405	0	0	0	7601	SNP	GOM96_00050/GOM96_00055	G	C	intergenic	intergenic (+101/+102)	DNA adenine methylase/hypothetical protein	GOM96_00050/GOM96_00055	1
BP1	CP046538	0	0	0	0	0.0589433	0	0	0	52781	SNP	GOM96_00270	G	C	nonsynonymous	S271R (AGC>AGG)	DegT/DnrJ/EryC1/StrS family aminotransferase	GOM96_00270	1
BP1	CP046538	0	0	0	0	0.0703321	0	0	0	58886	SNP	GOM96_00310	T	C	nonsynonymous	E23G (GAG>GGG)	LysR family transcriptional regulator	GOM96_00310	1
BP1	CP046538	0	0	0	0.0637846	0.08709	0	0	0	65305	SNP	GOM96_00335	C	G	nonsynonymous	A436G (GCT>GGT)	tetratricopeptide repeat protein	GOM96_00335	2
BP1	CP046538	0	0	0	0.0688944	0	0	0.075336	0	70309	SNP	folC	G	C	nonsynonymous	G286A (GGC>GCC)	bifunctional tetrahydrofolate synthase/dihydrofolate synthase	GOM96_00355	2
BP1	CP046538	0	0	0	0	0.0656562	0	0	0	71049	SNP	GOM96_00360	A	G	synonymous	K103K (AAA>AAG)	SPOR domain-containing protein	GOM96_00360	1
BP1	CP006890	0	0	0	0	0	0.0567017	0	0	73130	SNP	spoIIE	T	A	nonsynonymous	L520H (CTT>CAT)	SpoIIE	V529_00660	1
BP1	CP046538	0	0	0	0	0.0969605	0	0	0	74854	SNP	GOM96_00375/gspD	C	G	intergenic	intergenic (+30/+22)	O-succinylhomoserine sulfhydrylase/type II secretion system protein GspD	GOM96_00375/GOM96_00380	1
BP1	CP046538	0	0	0	0.0550785	0	0	0	0	90350	SNP	GOM96_00450	C	G	nonsynonymous	A110P (GCC>CCC)	GTP-binding protein	GOM96_00450	1
BP1	CP046538	0.0529523	0	0	0	0	0	0	0	91696	SNP	ligA	A	C	nonsynonymous	D98A (GAC>GCC)	NAD-dependent DNA ligase LigA	GOM96_00460	1
BP1	CP046538	0	0	0	0.0556927	0	0	0	0	99623	SNP	GOM96_00500/gltA	G	C	intergenic	intergenic (+72/+23)	YkgJ family cysteine cluster protein/citrate (Si)-synthase	GOM96_00500/GOM96_00505	1
BP1	CP046538	1	0	0	0	0	0	0	0	100760	SNP	gltA	C	T	nonsynonymous	C53Y (TGC>TAC)	citrate (Si)-synthase	GOM96_00505	1
BP1	CP046538	0	0	0	0	0	0.0622411	0	0	101056	SNP	gltA/sdhC	G	T	intergenic	intergenic (-139/-221)	citrate (Si)-synthase/succinate dehydrogenase, cytochrome b556 subunit	GOM96_00505/GOM96_00510	1
BP1	CP046538	0	0	0	0.0996747	0	0	0	0	110477	SNP	lpdA/sucC	C	A	intergenic	intergenic (+22/-173)	dihydrolipoyl dehydrogenase/ADP-forming succinate--CoA ligase subunit beta	GOM96_00540/GOM96_00545	1
BP1	CP046538	0	0	0	0	0.0993462	0	0	0	146375	SNP	phrB	C	G	nonsynonymous	A208P (GCC>CCC)	deoxyribodipyrimidine photo-lyase	GOM96_00695	1
BP1	CP046538	0.0669632	0	0	0	0	0	0	0	152358	SNP	GOM96_00730	A	G	synonymous	A876A (GCT>GCC)	EAL domain-containing protein	GOM96_00730	1
BP1	CP006890	0.356271	0.311467	0.309911	0.342446	0.318831	0.324616	0.333758	0.335135	155929	SNP	V529_01620/V529_r00100	C	T	intergenic	intergenic (+22/-193)	hypothetical protein/16S ribosomal RNA	V529_01620/V529_r00100	8
BP1	CP006890	0.376626	0.319547	0.402175	0.317224	0.381936	0.382036	0.308963	0.380149	156332	SNP	V529_r00100	C	T	noncoding	noncoding (211/1538 nt)	16S ribosomal RNA	V529_r00100	8
BP1	CP046538	0	0	0	0.0851536	0	0	0	0	166433	SNP	GOM96_00790|GOM96_00795	T	G	synonymous|nonsynonymous	G|V386|22G|G (GGT|GTC>GGG|GGC)	GfdT protein|PAS domain-containing protein	GOM96_00790|GOM96_00795	1
BP1	CP046538	0	0	0	0	0	0	0.0840778	0	171687	SNP	GOM96_00810	T	G	nonsynonymous	V27G (GTC>GGC)	DUF2474 family protein	GOM96_00810	1
BP1	CP046538	0	0	0	0.0523696	0	0	0	0	171688	SNP	GOM96_00810	C	G	synonymous	V27V (GTC>GTG)	DUF2474 family protein	GOM96_00810	1
BP1	CP006890	0	0.0875449	0	0	0	0	0	0	187165	SNP	glmM	A	G	nonsynonymous	N232D (AAC>GAC)	phosphoglucosamine mutase	V529_01850	1
BP1	CP046538	0	0.0773897	0	0	0	0	0	0	194765	SNP	gyrA	C	G	synonymous	G565G (GGC>GGG)	DNA gyrase subunit A	GOM96_00900	1
BP1	CP046538	0	0	0	0	0.127331	0	0	0	208757	SNP	GOM96_00965	C	G	nonsynonymous	A57P (GCC>CCC)	isochorismatase family protein	GOM96_00965	1
BP1	CP046538	0	0	0	0	0	0	0.0569887	0	211645	SNP	GOM96_00980	G	C	synonymous	V97V (GTC>GTG)	alpha/beta fold hydrolase	GOM96_00980	1
BP1	CP006890	0	0	0	0.0882115	0	0	0	0	235239	SNP	lysP	A	G	nonsynonymous	L270P (CTT>CCT)	aminoacid permease	V529_02390	1
BP1	CP046538	0	0	0.0883608	0	0	0	0	0	241903	SNP	clsB	A	G	nonsynonymous	L167P (CTG>CCG)	cardiolipin synthase ClsB	GOM96_01115	1
BP1	CP046538	0.0639372	0	0	0	0	0	0	0	257230	SNP	treZ	A	G	nonsynonymous	L529P (CTC>CCC)	malto-oligosyltrehalose trehalohydrolase	GOM96_01175	1
BP1	CP046538	0	0	0	0.0588288	0	0	0	0	274064	SNP	GOM96_01260/GOM96_01265	G	C	intergenic	intergenic (+49/-261)	helix-turn-helix domain-containing protein/copper chaperone PCu(A)C	GOM96_01260/GOM96_01265	1
BP1	CP046538	0.0723057	0	0	0	0	0	0	0	297053	SNP	GOM96_01380	A	G	nonsynonymous	S13G (AGC>GGC)	sulfate ABC transporter substrate-binding protein	GOM96_01380	1
BP1	CP006890	0	0	0	0	0	0.0558391	0	0	299463	SNP	aroK/cah	C	A	intergenic	intergenic (+7/-134)	shikimate kinase/Cah	V529_03040/V529_03050	1
BP1	CP046538	0	0	0	0	0	0.0825491	0	0	309564	SNP	GOM96_01435	G	T	nonsynonymous	R534S (CGC>AGC)	MMPL family transporter	GOM96_01435	1
BP1	CP006890	1	1	1	1	1	1	1	1	333962	SNP	srfAA	T	C	synonymous	D2764D (GAT>GAC)	SrfAA	V529_03270	8
BP1	CP006890	1	1	1	1	1	1	1	1	334262	SNP	srfAA	C	G	synonymous	G2864G (GGC>GGG)	SrfAA	V529_03270	8
BP1	CP046538	0	0	0	0	0.0693941	0	0	0	336758	SNP	GOM96_01550	T	C	nonsynonymous	K25R (AAG>AGG)	glucose 1-dehydrogenase	GOM96_01550	1
BP1	CP046538	0	0	0	0.181386	0	0	0	0	342184	SNP	GOM96_01570/GOM96_01575	G	T	intergenic	intergenic (+41/-313)	NAD(P)-binding protein/hypothetical protein	GOM96_01570/GOM96_01575	1
BP1	CP046538	0	0	0	0	0	0.120345	0	0	342185	SNP	GOM96_01570/GOM96_01575	G	T	intergenic	intergenic (+42/-312)	NAD(P)-binding protein/hypothetical protein	GOM96_01570/GOM96_01575	1
BP1	CP046538	0	0.0712142	0	0	0	0	0	0	365452	SNP	kdpB	C	G	nonsynonymous	A33P (GCC>CCC)	potassium-transporting ATPase subunit KdpB	GOM96_01670	1
BP1	CP006890	1	1	1	1	1	1	1	1	367544	SNP	gerKC	G	A	nonsynonymous	V346I (GTC>ATC)	GerKC	V529_03470	8
BP1	CP046538	0	0	0	0.0926561	0	0	0	0	390034	SNP	dmpG	A	C	nonsynonymous	T113P (ACC>CCC)	4-hydroxy-2-oxovalerate aldolase	GOM96_01770	1
BP1	CP046538	0	0	0	0.0775809	0	0	0	0	390230	SNP	dmpG	A	C	nonsynonymous	D178A (GAC>GCC)	4-hydroxy-2-oxovalerate aldolase	GOM96_01770	1
BP1	CP046538	0	0	0	0.0565095	0	0	0	0	405673	SNP	GOM96_01835/GOM96_01840	G	C	intergenic	intergenic (+1061/+11)	LysR family transcriptional regulator/tRNA-Cys	GOM96_01835/GOM96_01840	1
BP1	CP046538	0	0	0	0.0560598	0	0	0	0	418872	SNP	GOM96_01905	A	T	nonsynonymous	L259H (CTC>CAC)	CusA/CzcA family heavy metal efflux RND transporter	GOM96_01905	1
BP1	CP006890	0	0	0	0.0541472	0	0	0	0	446510	SNP	V529_04340	G	C	nonsynonymous	V201L (GTC>CTC)	hypothetical protein	V529_04340	1
BP1	CP046538	0	0	0.0675998	0	0	0	0	0	462059	SNP	acnA	T	C	nonsynonymous	L694P (CTC>CCC)	aconitate hydratase AcnA	GOM96_02075	1
BP1	CP046538	1	1	1	1	1	1	0	0	466041	SNP	ccoN	C	G	synonymous	P227P (CCC>CCG)	cytochrome-c oxidase, cbb3-type subunit I	GOM96_02090	6
BP1	CP006890	0.455112	0.43248	0.466415	0.466664	0.440942	0.427974	0.444441	0.453871	479479	DEL	V529_t00170/V529_t00180	C	---	---	intergenic (+1/-8)	tRNA-Lys/tRNA-Leu	V529_t00170/V529_t00180	8
BP1	CP006890	0.43313	0.416566	0.45537	0.449995	0.425851	0.411285	0.427482	0.439065	479480	DEL	V529_t00170/V529_t00180	T	---	---	intergenic (+2/-7)	tRNA-Lys/tRNA-Leu	V529_t00170/V529_t00180	8
BP1	CP006890	0.431221	0.412255	0.460081	0.454547	0.418267	0.414656	0.422127	0.435534	479484	SNP	V529_t00170/V529_t00180	C	T	intergenic	intergenic (+6/-3)	tRNA-Lys/tRNA-Leu	V529_t00170/V529_t00180	8
BP1	CP006890	0.595131	0.575188	0.583754	0.581137	0.574223	0.562153	0.596778	0.531372	479538	SNP	V529_t00180	C	T	noncoding	noncoding (52/82 nt)	tRNA-Leu	V529_t00180	8
BP1	CP006890	0.618627	0.597819	0.598348	0.597201	0.572851	0.59077	0.604805	0.569643	479552	SNP	V529_t00180	G	A	noncoding	noncoding (66/82 nt)	tRNA-Leu	V529_t00180	8
BP1	CP006890	1	1	1	1	1	1	1	1	495019	DEL	V529_04870	T	---	---	coding (427/1029 nt)	putative fatty acid desaturase	V529_04870	8
BP1	CP046538	1	1	1	1	1	1	1	1	518566	DEL	GOM96_02315	TAC	---	---	coding (904-906/1149 nt)	MFS transporter	GOM96_02315	8
BP1	CP046538	0	0	0	0.0726366	0	0	0	0	527986	SNP	GOM96_02365	A	G	nonsynonymous	E155G (GAG>GGG)	histidine phosphatase family protein	GOM96_02365	1
BP1	CP006890	1	1	1	1	1	1	1	1	537727	INS	V529_05350	G	T	---	coding (503/669 nt)	YjhB	V529_05350	8
BP1	CP046538	0	0	0	0	0.0796113	0	0	0	538938	SNP	dnaQ	G	C	nonsynonymous	P14A (CCG>GCG)	DNA polymerase III subunit epsilon	GOM96_02415	1
BP1	CP006890	0	0	0	0	0	0.116693	0	0	541153	SNP	ydhE/V529_05400	G	T	intergenic	intergenic (+41/+17)	protein YdhE/hypothetical protein	V529_05390/V529_05400	1
BP1	CP006890	0	0.102942	0	0	0	0.131661	0	0	550128	SNP	yvdT/yveA	C	A	intergenic	intergenic (-83/+34)	HTH-type transcriptional regulator betI/putative amino acid-proton symporter ybeC	V529_05520/V529_05530	2
BP1	CP006890	1	1	1	1	1	1	1	1	561965	INS	V529_t00230/thiL	G	T	---	intergenic (+32/-151)	tRNA-Asp/thiamine monophosphate kinase	V529_t00230/V529_05580	8
BP1	CP046538	0	0	0.0634513	0	0	0	0	0	565556	SNP	smc	T	G	nonsynonymous	T62P (ACC>CCC)	chromosome segregation protein SMC	GOM96_02510	1
BP1	CP046538	0	0	0	0	0.0896654	0	0	0	612715	SNP	GOM96_02700	A	C	nonsynonymous	I313L (ATC>CTC)	alpha-ketoacid dehydrogenase subunit beta	GOM96_02700	1
BP1	CP006890	1	1	1	1	1	1	1	1	615285	INS	yebD/V529_06070	C	T	---	intergenic (+33/-88)	protein YebD/hypothetical protein	V529_06060/V529_06070	8
BP1	CP006890	0	0	0	0	0	0	0	0.0645728	615287	INS	yebD/V529_06070	T	A	---	intergenic (+35/-86)	protein YebD/hypothetical protein	V529_06060/V529_06070	1
BP1	CP046538	0	0	0.0655255	0	0	0	0	0	625389	SNP	arcA	A	G	nonsynonymous	E242G (GAG>GGG)	arginine deiminase	GOM96_02750	1
BP1	CP006890	0	0.172637	0.196655	0	0	0	0	0	644001	SNP	opuE	G	A	nonsynonymous	T136I (ACA>ATA)	OpuE	V529_06320	2
BP1	CP006890	1	1	1	1	1	1	1	1	672179	DEL	V529_06520	G	---	---	coding (1955/1980 nt)	hypothetical protein	V529_06520	8
BP1	CP006890	0.519434	0.49956	0.43147	0	0	0	0	0	674422	SNP	V529_06530	A	T	synonymous	A701A (GCA>GCT)	hypothetical protein	V529_06530	3
BP1	CP006890	0.437123	0.471588	0.435291	0	0	0	0	0	674452	DEL	V529_06530	G	---	---	coding (2133/2211 nt)	hypothetical protein	V529_06530	3
BP1	CP006890	1	1	1	0	0	0	0	0	674454	DEL	V529_06530	A	---	---	coding (2135/2211 nt)	hypothetical protein	V529_06530	3
BP1	CP006890	1	1	1	0	0	1	0	0	674512	INS	V529_06530|V529_06540	G	CCAAATTCTTAGAATATCGAGAGATAAGCTTGATGTAGATG	|	coding (2193/2211 nt)|coding (10/6696 nt)	hypothetical protein|hypothetical protein	V529_06530|V529_06540	4
BP1	CP006890	0.129653	0.145451	0.113083	0.136817	0.115896	0.130503	0.114772	0.119053	685980	SNP	V529_06560	C	T	synonymous	C663C (TGC>TGT)	hypothetical protein	V529_06560	8
BP1	CP006890	0.156328	0.176927	0.146871	0.171731	0.151602	0.150814	0.134618	0.152336	685986	SNP	V529_06560	C	T	synonymous	G665G (GGC>GGT)	hypothetical protein	V529_06560	8
BP1	CP006890	0.194737	0.225331	0.16494	0.203921	0.186604	0.170875	0.162491	0.201851	686020	SNP	V529_06560	A	G	nonsynonymous	S677G (AGC>GGC)	hypothetical protein	V529_06560	8
BP1	CP006890	0.186062	0.202386	0.156531	0.198519	0.181201	0.163486	0.159056	0.20009	686022	SNP	V529_06560	C	G	nonsynonymous	S677R (AGC>AGG)	hypothetical protein	V529_06560	8
BP1	CP006890	0.196528	0.220334	0.168352	0.211362	0.185687	0.173394	0.169009	0.211244	686027	SNP	V529_06560	T	A	nonsynonymous	L679Q (CTG>CAG)	hypothetical protein	V529_06560	8
BP1	CP006890	0.19764	0.215687	0.170894	0.20724	0.18975	0.181315	0.17229	0.217149	686033	SNP	V529_06560	A	G	nonsynonymous	K681R (AAA>AGA)	hypothetical protein	V529_06560	8
BP1	CP006890	0.0979929	0.11419	0.101214	0.115945	0.0912189	0.0794759	0.0763822	0.130117	686073	SNP	V529_06560	T	C	synonymous	Y694Y (TAT>TAC)	hypothetical protein	V529_06560	8
BP1	CP006890	0	0.0611577	0	0	0	0	0	0	706141	SNP	V529_06610	G	C	nonsynonymous	G391A (GGA>GCA)	hypothetical protein	V529_06610	1
BP1	CP046538	0	0	0	0	0	0.0625334	0	0	722590	SNP	GOM96_03185	G	C	synonymous	P348P (CCG>CCC)	FUSC family protein	GOM96_03185	1
BP1	CP046538	0	0	0.0779238	0	0	0	0	0	729638	SNP	GOM96_03220	A	G	nonsynonymous	E169G (GAG>GGG)	hypothetical protein	GOM96_03220	1
BP1	CP046538	0	0	0	0.0652342	0	0	0	0	729638	SNP	GOM96_03220	A	T	nonsynonymous	E169V (GAG>GTG)	hypothetical protein	GOM96_03220	1
BP1	CP006890	1	1	1	1	1	1	1	1	742345	INS	cotJC/yesJ	G	T	---	intergenic (+23/-65)	CotJC/GNAT family acetyltransferase	V529_06720/V529_06730	8
BP1	CP046538	0	0	0	0	0	0	0	0.0552754	745602	SNP	GOM96_03275	C	G	nonsynonymous	A153G (GCG>GGG)	NarK family nitrate/nitrite MFS transporter	GOM96_03275	1
BP1	CP006890	0	0	0	0.11544	0	0	0	0	761130	SNP	yfnD/yfnC	G	T	intergenic	intergenic (+22/+8)	putative glycosyltransferase/Fosmidomycin resistance protein	V529_06920/V529_06930	1
BP1	CP006890	1	1	1	1	1	1	1	1	775419	INS	yfml/V529_07040	C	T	---	intergenic (+24/-53)	ATP-dependent RNA helicase/putative acetyltransferase	V529_07030/V529_07040	8
BP1	CP046538	0	0.0610409	0	0	0.106874	0	0	0	781689	SNP	GOM96_03445/acnB	G	C	intergenic	intergenic (-317/-86)	DUF1289 domain-containing protein/bifunctional aconitate hydratase 2/2-methylisocitrate dehydratase	GOM96_03445/GOM96_03450	2
BP1	CP006890	1	1	1	1	1	1	1	1	783375	DEL	V529_07110	T	---	---	coding (1459/1473 nt)	collagen like triple helix with GXT repeats	V529_07110	8
BP1	CP006890	0.20512	0.209487	0.264815	0.206795	0.196082	0.17472	0.227739	0.244361	783376	DEL	V529_07110	A	---	---	coding (1460/1473 nt)	collagen like triple helix with GXT repeats	V529_07110	8
BP1	CP006890	0	0	0	0	0	0	0.340344	0	783386	INS	V529_07110	G	CCACCGGGATAACGGGATCAACAGGAGTAACAGGGATAACGGGATCAACAGGAG	---	coding (1470/1473 nt)	collagen like triple helix with GXT repeats	V529_07110	1
BP1	CP006890	0.2101	0.171447	0.229258	0.18892	0.17589	0.170842	0.194301	0.208585	783386	SNP	V529_07110	G	A	synonymous	E490E (GAG>GAA)	collagen like triple helix with GXT repeats	V529_07110	8
BP1	CP006890	0.1353	0.109819	0.156483	0.110627	0.112286	0.0897603	0.162755	0.196946	783391	SNP	V529_07110/V529_07120	A	C	intergenic	intergenic (+2/-441)	collagen like triple helix with GXT repeats/hypothetical protein	V529_07110/V529_07120	8
BP1	CP006890	0.132752	0.111243	0.154298	0.107117	0.110376	0.092823	0.162633	0.130219	783394	SNP	V529_07110/V529_07120	G	T	intergenic	intergenic (+5/-438)	collagen like triple helix with GXT repeats/hypothetical protein	V529_07110/V529_07120	8
BP1	CP006890	0.136034	0.115821	0.141476	0.103375	0.111153	0.0902457	0.155204	0.125351	783395	SNP	V529_07110/V529_07120	A	G	intergenic	intergenic (+6/-437)	collagen like triple helix with GXT repeats/hypothetical protein	V529_07110/V529_07120	8
BP1	CP006890	0.135787	0.116209	0.131706	0.102318	0.110765	0.0894513	0.16936	0.105987	783400	SNP	V529_07110/V529_07120	G	T	intergenic	intergenic (+11/-432)	collagen like triple helix with GXT repeats/hypothetical protein	V529_07110/V529_07120	8
BP1	CP006890	0.133745	0.110919	0.12269	0.0940781	0.110513	0.0889888	0.164222	0.0957427	783404	SNP	V529_07110/V529_07120	T	G	intergenic	intergenic (+15/-428)	collagen like triple helix with GXT repeats/hypothetical protein	V529_07110/V529_07120	8
BP1	CP006890	0.0821209	0.0570045	0.0607815	0	0.0592484	0	0.101132	0	783418	SNP	V529_07110/V529_07120	A	C	intergenic	intergenic (+29/-414)	collagen like triple helix with GXT repeats/hypothetical protein	V529_07110/V529_07120	5
BP1	CP006890	0.119748	0.106474	0	0	0.115002	0.152087	0	0.059473	783424	SNP	V529_07110/V529_07120	A	C	intergenic	intergenic (+35/-408)	collagen like triple helix with GXT repeats/hypothetical protein	V529_07110/V529_07120	5
BP1	CP006890	0.0993471	0.0840931	0	0	0.102469	0.126556	0	0	783427	SNP	V529_07110/V529_07120	G	C	intergenic	intergenic (+38/-405)	collagen like triple helix with GXT repeats/hypothetical protein	V529_07110/V529_07120	4
BP1	CP006890	0	0	0.6923	0.782451	0	0	0	0.831416	783429	INS	V529_07110/V529_07120	G	ATCAACAGGAGTAACAGGGATAACGGGATCAACAGGAGTAACAGGGATAACGGG	---	intergenic (+40/-403)	collagen like triple helix with GXT repeats/hypothetical protein	V529_07110/V529_07120	3
BP1	CP006890	0	0.0522752	0	0	0.051465	0.0846868	0	0	783433	SNP	V529_07110/V529_07120	G	C	intergenic	intergenic (+44/-399)	collagen like triple helix with GXT repeats/hypothetical protein	V529_07110/V529_07120	3
BP1	CP006890	0	0.0539985	0	0	0.0531387	0.0874729	0	0	783436	SNP	V529_07110/V529_07120	A	T	intergenic	intergenic (+47/-396)	collagen like triple helix with GXT repeats/hypothetical protein	V529_07110/V529_07120	3
BP1	CP006890	0.0731182	0.100974	0.112791	0.0965514	0.140433	0.0925198	0.116142	0.0994892	783467	INS	V529_07110/V529_07120	G	C	---	intergenic (+78/-365)	collagen like triple helix with GXT repeats/hypothetical protein	V529_07110/V529_07120	8
BP1	CP006890	0	0.535317	0.535443	0	0.595795	0	0.506945	0.544665	783468	INS	V529_07110/V529_07120	C	G	---	intergenic (+79/-364)	collagen like triple helix with GXT repeats/hypothetical protein	V529_07110/V529_07120	5
BP1	CP006890	0.511878	0	0	0.515731	0	0.568937	0	0	783468	INS	V529_07110/V529_07120	C	C	---	intergenic (+79/-364)	collagen like triple helix with GXT repeats/hypothetical protein	V529_07110/V529_07120	3
BP1	CP006890	0.434208	0.463547	0.455306	0.418727	0.489754	0.376233	0.431459	0.477422	783471	SNP	V529_07110/V529_07120	T	A	intergenic	intergenic (+82/-361)	collagen like triple helix with GXT repeats/hypothetical protein	V529_07110/V529_07120	8
BP1	CP006890	0.566027	0.601885	0.503489	0.468602	0.479904	0.482854	0.455487	0.486695	783480	DEL	V529_07110/V529_07120	90-bp	---	---	intergenic (+91/-263)	collagen like triple helix with GXT repeats/hypothetical protein	V529_07110/V529_07120	8
BP1	CP006890	0	0.679389	0	0	0	0	0	0	783561	SUB	V529_07110/V529_07120	CGGAG	AGGAGTAACGGGAGCCACCGGGATAACGGGAGCCACGGGAGTAACAGGAGCTACCGGAGTAACAGGAGCCACCGGGA	---	intergenic (+172/-267)	collagen like triple helix with GXT repeats/hypothetical protein	V529_07110/V529_07120	1
BP1	CP006890	0.0974669	0	0.109994	0.124352	0.12525	0.105297	0.129126	0.115954	783570	SNP	V529_07110/V529_07120	G	T	intergenic	intergenic (+181/-262)	collagen like triple helix with GXT repeats/hypothetical protein	V529_07110/V529_07120	7
BP1	CP006890	0.075973	0	0	0	0	0.0542808	0.0769978	0	783574	SNP	V529_07110/V529_07120	T	G	intergenic	intergenic (+185/-258)	collagen like triple helix with GXT repeats/hypothetical protein	V529_07110/V529_07120	3
BP1	CP006890	0.235076	0.136214	0.211947	0.237388	0.215309	0.203856	0.245535	0.186894	783576	SNP	V529_07110/V529_07120	A	T	intergenic	intergenic (+187/-256)	collagen like triple helix with GXT repeats/hypothetical protein	V529_07110/V529_07120	8
BP1	CP006890	0.273047	0.155078	0.219145	0.251447	0.226345	0.227349	0.273467	0.196753	783579	SNP	V529_07110/V529_07120	T	C	intergenic	intergenic (+190/-253)	collagen like triple helix with GXT repeats/hypothetical protein	V529_07110/V529_07120	8
BP1	CP006890	0.183112	0.155953	0.202106	0.230345	0.191736	0.173741	0.197693	0.185399	783583	SNP	V529_07110/V529_07120	G	A	intergenic	intergenic (+194/-249)	collagen like triple helix with GXT repeats/hypothetical protein	V529_07110/V529_07120	8
BP1	CP006890	0.288983	0.305979	0.201161	0.165967	0.242566	0.24913	0.152446	0.248291	783584	SNP	V529_07110/V529_07120	T	A	intergenic	intergenic (+195/-248)	collagen like triple helix with GXT repeats/hypothetical protein	V529_07110/V529_07120	8
BP1	CP006890	0.287603	0.311532	0.198618	0.167145	0.248582	0.24138	0.154461	0.245965	783585	SNP	V529_07110/V529_07120	A	T	intergenic	intergenic (+196/-247)	collagen like triple helix with GXT repeats/hypothetical protein	V529_07110/V529_07120	8
BP1	CP006890	0.310418	0.32688	0.225076	0	0.271729	0.264044	0	0.277303	783588	SNP	V529_07110/V529_07120	A	T	intergenic	intergenic (+199/-244)	collagen like triple helix with GXT repeats/hypothetical protein	V529_07110/V529_07120	6
BP1	CP006890	0	0	0	0.224956	0	0	0.185454	0	783588	SNP	V529_07110/V529_07120	A	G	intergenic	intergenic (+199/-244)	collagen like triple helix with GXT repeats/hypothetical protein	V529_07110/V529_07120	2
BP1	CP006890	0.194144	0.187877	0.0968528	0.0975094	0.107957	0.196868	0.233593	0	783594	SNP	V529_07110/V529_07120	C	T	intergenic	intergenic (+205/-238)	collagen like triple helix with GXT repeats/hypothetical protein	V529_07110/V529_07120	7
BP1	CP006890	0.178978	0.191376	0.217846	0.236274	0.187011	0.171278	0.192955	0.225061	783609	SNP	V529_07110/V529_07120	A	C	intergenic	intergenic (+220/-223)	collagen like triple helix with GXT repeats/hypothetical protein	V529_07110/V529_07120	8
BP1	CP006890	0.56128	0.535294	0.395607	0.452879	0.463845	0.547429	0.522139	0.259866	783612	SNP	V529_07110/V529_07120	G	C	intergenic	intergenic (+223/-220)	collagen like triple helix with GXT repeats/hypothetical protein	V529_07110/V529_07120	8
BP1	CP006890	0.288369	0.30119	0.219637	0.273222	0.229856	0.258281	0.226588	0.20639	783628	SNP	V529_07110/V529_07120	T	G	intergenic	intergenic (+239/-204)	collagen like triple helix with GXT repeats/hypothetical protein	V529_07110/V529_07120	8
BP1	CP006890	0.294324	0.301109	0.240658	0.268892	0.241967	0.271487	0.221268	0.209377	783630	SNP	V529_07110/V529_07120	G	T	intergenic	intergenic (+241/-202)	collagen like triple helix with GXT repeats/hypothetical protein	V529_07110/V529_07120	8
BP1	CP006890	0.271941	0.300726	0.210337	0.240188	0.211109	0.250672	0.204895	0.192585	783638	SNP	V529_07110/V529_07120	C	T	intergenic	intergenic (+249/-194)	collagen like triple helix with GXT repeats/hypothetical protein	V529_07110/V529_07120	8
BP1	CP006890	0.258633	0.306684	0.207018	0.221072	0.193072	0.238979	0.194119	0.189776	783642	SNP	V529_07110/V529_07120	C	T	intergenic	intergenic (+253/-190)	collagen like triple helix with GXT repeats/hypothetical protein	V529_07110/V529_07120	8
BP1	CP006890	0.258134	0.307346	0.213176	0.23035	0.187059	0.243389	0.191453	0.189757	783645	SNP	V529_07110/V529_07120	A	G	intergenic	intergenic (+256/-187)	collagen like triple helix with GXT repeats/hypothetical protein	V529_07110/V529_07120	8
BP1	CP006890	0.244422	0.27493	0.200728	0.215249	0.182476	0.239937	0.183805	0.186661	783655	SNP	V529_07110/V529_07120	T	G	intergenic	intergenic (+266/-177)	collagen like triple helix with GXT repeats/hypothetical protein	V529_07110/V529_07120	8
BP1	CP006890	0.194166	0.223357	0.165531	0.177547	0.152873	0.192435	0.153416	0.171356	783663	SNP	V529_07110/V529_07120	A	G	intergenic	intergenic (+274/-169)	collagen like triple helix with GXT repeats/hypothetical protein	V529_07110/V529_07120	8
BP1	CP006890	0.164688	0.169217	0.151608	0.162408	0.136788	0.175175	0.127323	0.13594	783672	SNP	V529_07110/V529_07120	T	C	intergenic	intergenic (+283/-160)	collagen like triple helix with GXT repeats/hypothetical protein	V529_07110/V529_07120	8
BP1	CP006890	0.161754	0.168215	0.14427	0.157198	0.12915	0.174805	0.128334	0.131263	783673	SNP	V529_07110/V529_07120	G	A	intergenic	intergenic (+284/-159)	collagen like triple helix with GXT repeats/hypothetical protein	V529_07110/V529_07120	8
BP1	CP006890	0.160302	0.167952	0.143647	0.156931	0.129639	0.167989	0.131844	0.13499	783675	SNP	V529_07110/V529_07120	A	G	intergenic	intergenic (+286/-157)	collagen like triple helix with GXT repeats/hypothetical protein	V529_07110/V529_07120	8
BP1	CP006890	0.0674157	0.0716171	0	0	0	0.0631475	0.0511012	0.0561085	783693	SNP	V529_07110/V529_07120	C	G	intergenic	intergenic (+304/-139)	collagen like triple helix with GXT repeats/hypothetical protein	V529_07110/V529_07120	5
BP1	CP046538	0	0.108064	0	0	0	0	0	0	784522	SNP	acnB/GOM96_03455	C	A	intergenic	intergenic (+138/+90)	bifunctional aconitate hydratase 2/2-methylisocitrate dehydratase/OmpA family protein	GOM96_03450/GOM96_03455	1
BP1	CP046538	0	0	0	0.0619802	0	0	0	0	784543	SNP	acnB/GOM96_03455	G	T	intergenic	intergenic (+159/+69)	bifunctional aconitate hydratase 2/2-methylisocitrate dehydratase/OmpA family protein	GOM96_03450/GOM96_03455	1
BP1	CP046538	0	0	0	0.0728426	0	0	0	0	789226	SNP	GOM96_03480/ppsA	G	C	intergenic	intergenic (-172/+23)	putative 4-hydroxy-4-methyl-2-oxoglutarate aldolase/phosphoenolpyruvate synthase	GOM96_03480/GOM96_03485	1
BP1	CP006890	0.599144	0.596322	0.559637	0.532942	0.54017	0.579688	0.586839	0.558283	792422	SNP	V529_07150	A	T	nonsynonymous	E1333V (GAA>GTA)	Cna protein B-type domain-containing protein	V529_07150	8
BP1	CP006890	0.548253	0.522383	0.496325	0.450003	0.478526	0.484359	0.506369	0.477145	792436	SNP	V529_07150	C	A	synonymous	R1338R (CGA>AGA)	Cna protein B-type domain-containing protein	V529_07150	8
BP1	CP006890	0.542944	0.515919	0.486878	0.435645	0.468658	0.484801	0.495705	0.45965	792437	SNP	V529_07150	G	A	nonsynonymous	R1338Q (CGA>CAA)	Cna protein B-type domain-containing protein	V529_07150	8
BP1	CP006890	0.545673	0.521229	0.499463	0.438653	0.473058	0.486222	0.496619	0.474068	792438	SNP	V529_07150	A	G	synonymous	R1338R (CGA>CGG)	Cna protein B-type domain-containing protein	V529_07150	8
BP1	CP006890	0.548027	0.525737	0.495563	0.444374	0.468033	0.487001	0.496449	0.474928	792441	SNP	V529_07150	C	G	nonsynonymous	N1339K (AAC>AAG)	Cna protein B-type domain-containing protein	V529_07150	8
BP1	CP006890	0.582044	0.568469	0.545037	0.507313	0.513802	0.537661	0.548136	0.512716	792450	SNP	V529_07150	C	T	synonymous	G1342G (GGC>GGT)	Cna protein B-type domain-containing protein	V529_07150	8
BP1	CP006890	0.481721	0.536692	0.502068	0.470221	0.474673	0.473213	0.499458	0.44166	792537	SNP	V529_07150	C	T	synonymous	G1371G (GGC>GGT)	Cna protein B-type domain-containing protein	V529_07150	8
BP1	CP006890	0.476243	0.529905	0.506591	0.478034	0.468922	0.487003	0.491144	0.438565	792546	SNP	V529_07150	C	G	synonymous	P1374P (CCC>CCG)	Cna protein B-type domain-containing protein	V529_07150	8
BP1	CP006890	0.426864	0.522346	0.469014	0.448902	0.469841	0.490058	0.491529	0.458292	792580	SNP	V529_07150	A	G	nonsynonymous	N1386D (AAC>GAC)	Cna protein B-type domain-containing protein	V529_07150	8
BP1	CP006890	0.435461	0.503967	0.468894	0.449613	0.460903	0.487522	0.497843	0.461782	792585	SNP	V529_07150	T	C	synonymous	G1387G (GGT>GGC)	Cna protein B-type domain-containing protein	V529_07150	8
BP1	CP006890	0.337536	0.395272	0.374591	0.390633	0.397861	0.411739	0.41087	0.389426	792607	SNP	V529_07150	G	A	nonsynonymous	V1395M (GTG>ATG)	Cna protein B-type domain-containing protein	V529_07150	8
BP1	CP006890	0.335532	0.394532	0.376682	0.395165	0.394872	0.399028	0.399327	0.384231	792608	SNP	V529_07150	T	A	nonsynonymous	V1395E (GTG>GAG)	Cna protein B-type domain-containing protein	V529_07150	8
BP1	CP006890	0.335744	0.397359	0.371087	0.386286	0.385207	0.399835	0.406742	0.391137	792609	SNP	V529_07150	G	A	synonymous	V1395V (GTG>GTA)	Cna protein B-type domain-containing protein	V529_07150	8
BP1	CP006890	0.376337	0.415377	0.399734	0.418242	0.423326	0.404897	0.414878	0.393048	792628	SNP	V529_07150	T	A	nonsynonymous	S1402T (TCG>ACG)	Cna protein B-type domain-containing protein	V529_07150	8
BP1	CP006890	0.383902	0.428839	0.4142	0.425869	0.445394	0.424083	0.426698	0.40088	792630	SNP	V529_07150	G	A	synonymous	S1402S (TCG>TCA)	Cna protein B-type domain-containing protein	V529_07150	8
BP1	CP006890	0.38843	0.41399	0.405219	0.429494	0.428205	0.415064	0.39551	0.361217	792646	SNP	V529_07150	G	A	nonsynonymous	E1408K (GAG>AAG)	Cna protein B-type domain-containing protein	V529_07150	8
BP1	CP006890	0.399879	0.417576	0.400803	0.433063	0.433634	0.417618	0.395772	0.366375	792649	SNP	V529_07150	T	C	nonsynonymous	S1409P (TCA>CCA)	Cna protein B-type domain-containing protein	V529_07150	8
BP1	CP006890	0.385613	0.401806	0.394648	0.426569	0.422806	0.419642	0.390654	0.355762	792651	SNP	V529_07150	A	G	synonymous	S1409S (TCA>TCG)	Cna protein B-type domain-containing protein	V529_07150	8
BP1	CP006890	0.37991	0.399382	0.39312	0.415956	0.414787	0.407289	0.379989	0.351755	792652	SNP	V529_07150	A	T	nonsynonymous	T1410S (ACT>TCT)	Cna protein B-type domain-containing protein	V529_07150	8
BP1	CP006890	0.614613	0.553271	0.564572	0.499703	0.54253	0.569813	0.602813	0.569344	792692	SNP	V529_07150	A	G	nonsynonymous	Q1423R (CAG>CGG)	Cna protein B-type domain-containing protein	V529_07150	8
BP1	CP006890	0	0	0	0	0	0.0836062	0	0	802595	SNP	V529_07240/V529_07250	G	T	intergenic	intergenic (+30/+11)	hypothetical protein/hypothetical protein	V529_07240/V529_07250	1
BP1	CP046538	0	0.0746474	0	0	0	0	0	0	803550	SNP	pabB	G	C	nonsynonymous	A228P (GCG>CCG)	aminodeoxychorismate synthase component I	GOM96_03535	1
BP1	CP006890	0	0	0	0	0	0.166153	0	0	805847	SNP	nagP/V529_07300	G	A	intergenic	intergenic (+26/-100)	NagP/hypothetical protein	V529_07290/V529_07300	1
BP1	CP046538	0	0.191829	0	0	0	0	0.117482	0	810367	SNP	GOM96_03570/GOM96_03575	C	A	intergenic	intergenic (+22/+69)	hypothetical protein/L,D-transpeptidase family protein	GOM96_03570/GOM96_03575	2
BP1	CP046538	0	0.0812035	0	0	0.0627985	0	0	0	819517	SNP	GOM96_03615	C	G	nonsynonymous	A166P (GCC>CCC)	transglycosylase SLT domain-containing protein	GOM96_03615	2
BP1	CP046538	0	0	0.0906138	0	0	0	0	0	819975	SNP	GOM96_03615	A	G	nonsynonymous	L13P (CTC>CCC)	transglycosylase SLT domain-containing protein	GOM96_03615	1
BP1	CP006890	0	0	0	0	0	0.0853429	0	0	834394	SNP	V529_07580/pdaA	G	T	intergenic	intergenic (+19/-83)	hypothetical protein/PdaA	V529_07580/V529_07590	1
BP1	CP046538	0	0	0	0	0	0	0	0.0741272	854276	SNP	GOM96_03790	G	C	nonsynonymous	G142A (GGC>GCC)	LysR family transcriptional regulator	GOM96_03790	1
BP1	CP046538	0	0	0	0	0	0	0	0.0802364	866126	SNP	GOM96_03840/GOM96_03845	C	G	intergenic	intergenic (+70/+225)	hydroxymethylglutaryl-CoA lyase/hypothetical protein	GOM96_03840/GOM96_03845	1
BP1	CP046538	0	0	0	0.0632153	0	0	0	0	870279	SNP	GOM96_03860	G	C	nonsynonymous	A27G (GCC>GGC)	alpha/beta fold hydrolase	GOM96_03860	1
BP1	CP006890	0.0791898	0	0.106599	0.16424	0.0888004	0.144833	0	0.134986	879529	SNP	yfiX	C	A	synonymous	T851T (ACC>ACA)	putative lysylphosphatidylglycerol synthetase LPG synthetase	V529_07980	6
BP1	CP006890	0.100472	0.117643	0	0	0.0579567	0	0	0	879555	DEL	yfiX/V529_07990	C	---	---	intergenic (+8/-87)	putative lysylphosphatidylglycerol synthetase LPG synthetase/hypothetical protein	V529_07980/V529_07990	3
BP1	CP006890	1	1	1	1	0.910872	1	1	1	879556	DEL	yfiX/V529_07990	T	---	---	intergenic (+9/-86)	putative lysylphosphatidylglycerol synthetase LPG synthetase/hypothetical protein	V529_07980/V529_07990	8
BP1	CP006890	1	1	1	1	1	1	1	1	879576	DEL	yfiX/V529_07990	A	---	---	intergenic (+29/-66)	putative lysylphosphatidylglycerol synthetase LPG synthetase/hypothetical protein	V529_07980/V529_07990	8
BP1	CP006890	1	1	1	1	1	1	1	1	889126	INS	yfhM/csbB	C	A	---	intergenic (+101/-109)	Abhydrolase domain-containing protein 7/bactoprenol glucosyl transferase	V529_08130/V529_08140	8
BP1	CP046538	0.0630255	0	0	0	0	0	0	0	890023	SNP	GOM96_03955	G	A	nonsynonymous	R55Q (CGG>CAG)	class II fumarate hydratase	GOM96_03955	1
BP1	CP006890	0	0	0	0	0	0	0	0.0689101	890124	SNP	csbB	A	C	nonsynonymous	K297T (AAA>ACA)	bactoprenol glucosyl transferase	V529_08140	1
BP1	CP046538	0	0	0	0	0	0	0.0998406	0	900994	SNP	GOM96_03985/GOM96_03990	G	C	intergenic	intergenic (+96/-203)	ribonucleoside-diphosphate reductase subunit alpha/ribonucleotide-diphosphate reductase subunit beta	GOM96_03985/GOM96_03990	1
BP1	CP006890	0.226292	0.224992	0.261717	0.240662	0.191245	0	0.211055	0.254546	909841	SNP	V529_t00240	A	G	noncoding	noncoding (58/75 nt)	tRNA-Asn	V529_t00240	7
BP1	CP006890	0.467671	0.442365	0.387644	0.527923	0.395876	0.435443	0.420118	0.443508	910923	SNP	V529_t00360	T	C	noncoding	noncoding (26/75 nt)	tRNA-Gly	V529_t00360	8
BP1	CP006890	0.0757219	0.071378	0	0	0	0.0767159	0	0	910974	SUB	V529_t00370	83-bp	CTATACCATCCAC	---	---	V529_t00370	[V529_t00370]	3
BP1	CP006890	0	0	0	0.0546784	0	0	0	0	919628	SNP	ddpA/ddpB	G	C	intergenic	intergenic (+40/-29)	Periplasmic oligopeptide-binding protein/putative D,D-dipeptide transport system permease protein ddpB	V529_08360/V529_08370	1
BP1	CP046538	0	0	0.0531921	0	0	0	0	0	932288	SNP	GOM96_04145	A	G	nonsynonymous	L17P (CTC>CCC)	extracellular solute-binding protein	GOM96_04145	1
BP1	CP046538	0	0	0	0.0629172	0	0	0	0	946244	SNP	GOM96_04195	C	G	synonymous	G54G (GGC>GGG)	DUF4197 family protein	GOM96_04195	1
BP1	CP006890	1	1	1	1	1	1	1	1	952806	INS	yhcL/V529_08760	G	A	---	intergenic (+49/+43)	L-cystine uptake protein tcyP Transporter of cystine tcyP/hypothetical protein	V529_08750/V529_08760	8
BP1	CP006890	0	0	0	0.0520606	0	0	0	0	952807	INS	yhcL/V529_08760	A	T	---	intergenic (+50/+42)	L-cystine uptake protein tcyP Transporter of cystine tcyP/hypothetical protein	V529_08750/V529_08760	1
BP1	CP046538	0	0.0708685	0	0	0	0	0	0	957387	SNP	GOM96_04245	A	C	nonsynonymous	T77P (ACC>CCC)	copper-binding protein	GOM96_04245	1
BP1	CP046538	0	0	0	0.0567923	0	0	0	0	966382	SNP	mdoG/bglX	C	G	intergenic	intergenic (-14/+249)	glucans biosynthesis protein MdoG/beta-glucosidase BglX	GOM96_04285/GOM96_04290	1
BP1	CP046538	0	0	0	0	0	0	0.0784545	0	980770	SNP	GOM96_04355	T	C	nonsynonymous	E646G (GAG>GGG)	MMPL family transporter	GOM96_04355	1
BP1	CP006890	0	0	0	0	0	0.111098	0	0	985732	SNP	yhdF/yhdG	G	T	intergenic	intergenic (+36/-298)	putative glucose 1-dehydrogenase YhdF/putative amino acid transporter YhdG	V529_09060/V529_09070	1
BP1	CP046538	0.0783248	0	0.0783534	0	0	0	0	0	986227	SNP	GOM96_04380	T	C	nonsynonymous	E243G (GAG>GGG)	DUF72 domain-containing protein	GOM96_04380	2
BP1	CP006890	0	0	0.0786433	0	0	0	0	0	1037377	SNP	serC	T	C	nonsynonymous	N215D (AAC>GAC)	phosphoserine aminotransferase	V529_09670	1
BP1	CP046538	0	0	0	0	0	0	0	0.111701	1061481	SNP	GOM96_04790	G	C	nonsynonymous	A100G (GCA>GGA)	chemotaxis protein CheW	GOM96_04790	1
BP1	CP006890	1	1	1	1	1	1	1	1	1074870	DEL	yhxC/V529_10010	A	---	---	intergenic (+4/+28)	short-chain dehydrogenase/reductase SDR/hypothetical protein	V529_10000/V529_10010	8
BP1	CP046538	0	0	0	0	0	0	0	0.112029	1081283	SNP	GOM96_04895	C	G	nonsynonymous	A126P (GCC>CCC)	flagellar hook-length control protein FliK	GOM96_04895	1
BP1	CP046538	0	0	0	0	0	0	0	0.0858355	1085611	SNP	fliI	T	C	nonsynonymous	Q169R (CAG>CGG)	flagellar protein export ATPase FliI	GOM96_04920	1
BP1	CP046538	0	0	0	0.0980363	0	0	0	0	1085611	SNP	fliI	T	G	nonsynonymous	Q169P (CAG>CCG)	flagellar protein export ATPase FliI	GOM96_04920	1
BP1	CP006890	0	0	0	0.108363	0	0	0	0	1090311	SNP	addB	C	G	synonymous	V140V (GTC>GTG)	ATP-dependent nuclease subunit B	V529_10210	1
BP1	CP046538	0	0	0.0629487	0	0	0	0	0	1141467	SNP	GOM96_05205/GOM96_05210	G	C	intergenic	intergenic (+145/+5)	glycerophosphodiester phosphodiesterase/Si-specific NAD(P)(+) transhydrogenase	GOM96_05205/GOM96_05210	1
BP1	CP046538	0	0	0	0	0.0527864	0	0	0	1144203	SNP	GOM96_05220	C	A	nonsynonymous	G3V (GGC>GTC)	FAD:protein FMN transferase	GOM96_05220	1
BP1	CP006890	0	0	0	0	0	0	0	0.0848494	1162708	SNP	oppF/V529_10960	G	A	intergenic	intergenic (+29/-78)	Oligopeptide transport ATP-binding protein oppF/hypothetical protein	V529_10950/V529_10960	1
BP1	CP006890	1	1	1	1	1	1	1	1	1164633	INS	yjbC	G	A	---	coding (543/573 nt)	GCN5-related N-acetyltransferase YjbC	V529_10970	8
BP1	CP006890	0	0.115685	0	0	0	0	0	0	1179488	SNP	yjbQ/tenA	G	T	intergenic	intergenic (+219/-28)	Glutathione-regulated potassium-efflux system protein kefB K(+)/H(+) antiporter/TenA	V529_11130/V529_11140	1
BP1	CP046538	0	0	0	0.0856261	0	0	0	0	1182714	SNP	GOM96_05365	C	G	nonsynonymous	A231G (GCG>GGG)	LysR family transcriptional regulator	GOM96_05365	1
BP1	CP046538	0	0	0	0	0.0806279	0	0	0	1185846	SNP	ngg	G	C	nonsynonymous	A350P (GCC>CCC)	N-acetylglutaminylglutamine synthetase	GOM96_05375	1
BP1	CP046538	0	0	0	0.101296	0	0	0	0	1186554	SNP	ngg/GOM96_05380	C	G	intergenic	intergenic (+13/-66)	N-acetylglutaminylglutamine synthetase/osmoprotectant NAGGN system M42 family peptidase	GOM96_05375/GOM96_05380	1
BP1	CP046538	0	0.0528984	0	0.0826907	0	0	0	0	1192354	SNP	GOM96_05400	G	C	synonymous	G121G (GGC>GGG)	MFS transporter	GOM96_05400	2
BP1	CP046538	0	0	0	0.0596757	0.0690708	0	0	0	1201360	SNP	minE/GOM96_05450	T	C	intergenic	intergenic (+30/-32)	cell division topological specificity factor MinE/RNA pseudouridine synthase	GOM96_05445/GOM96_05450	2
BP1	CP046538	0	0	0.129255	0.089222	0	0	0	0	1214797	SNP	flgI	T	C	nonsynonymous	E20G (GAG>GGG)	flagellar basal body P-ring protein FlgI	GOM96_05510	2
BP1	CP046538	0	0	0	0	0.0630374	0	0	0	1217350	SNP	flgF/GOM96_05530	C	G	intergenic	intergenic (-127/+70)	flagellar basal-body rod protein FlgF/flagellar hook-basal body complex protein	GOM96_05525/GOM96_05530	1
BP1	CP046538	0	0	0	0	0	0	0	0.0696588	1226218	SNP	GOM96_05590/GOM96_05595	C	T	intergenic	intergenic (+204/-23)	hypothetical protein/Arc family DNA-binding protein	GOM96_05590/GOM96_05595	1
BP1	CP046538	0	0	0	0.0719604	0	0	0	0	1248906	SNP	ttcA	T	C	nonsynonymous	K13R (AAG>AGG)	tRNA 2-thiocytidine(32) synthetase TtcA	GOM96_05730	1
BP1	CP046538	1	1	1	1	1	1	1	1	1274840	SNP	GOM96_05890	C	A	nonsynonymous	T795K (ACG>AAG)	response regulator	GOM96_05890	8
BP1	CP046538	0	0	0	0	0.101233	0	0.154269	0	1277310	SNP	rmuC	T	C	nonsynonymous	K470R (AAG>AGG)	DNA recombination protein RmuC	GOM96_05900	2
BP1	CP006890	1	1	1	1	1	1	1	1	1278502	DEL	ykfD	T	---	---	coding (972/1005 nt)	Oligopeptide transport ATP-binding protein appF	V529_12330	8
BP1	CP006890	1	1	1	1	1	1	1	1	1278523	DEL	ykfD	T	---	---	coding (993/1005 nt)	Oligopeptide transport ATP-binding protein appF	V529_12330	8
BP1	CP006890	0	0.0594492	0	0	0	0	0	0	1281247	SNP	ykhA/ykkB	G	T	intergenic	intergenic (+27/-73)	YkhA/acetyltransferase, ribosomal protein N-acetylase	V529_12360/V529_12370	1
BP1	CP006890	0	0	0	0	0	0.0639944	0	0	1283998	SNP	purU/proB	G	T	intergenic	intergenic (+316/-54)	formyltetrahydrofolate deformylase/gamma-glutamyl kinase	V529_12400/V529_12410	1
BP1	CP046538	0	0	0	0.0544343	0	0	0	0	1284198	SNP	GOM96_05925	G	C	nonsynonymous	A449P (GCC>CCC)	phospholipase D family protein	GOM96_05925	1
BP1	CP046538	0.0794311	0	0	0.071424	0.0745745	0	0	0	1284734	SNP	GOM96_05930	T	C	nonsynonymous	K691R (AAG>AGG)	DNA polymerase II	GOM96_05930	3
BP1	CP046538	0	0	0	0.0648899	0	0	0	0	1296200	SNP	nadA/GOM96_05990	C	A	intergenic	intergenic (-187/+49)	quinolinate synthase NadA/tRNA-Lys	GOM96_05985/GOM96_05990	1
BP1	CP006890	0	0.0967789	0.146155	0	0	0	0	0	1367821	SNP	baeS	G	T	nonsense	G176* (GGA>TGA)	two-component sensor histidine kinase	V529_13320	2
BP1	CP046538	0	0	0	0	0.0663447	0	0	0	1371549	SNP	GOM96_06345	G	C	nonsynonymous	A183P (GCC>CCC)	HAMP domain-containing protein	GOM96_06345	1
BP1	CP046538	0	0	0	0	0.0932021	0	0	0	1375157	SNP	GOM96_06360/fxsA	C	G	intergenic	intergenic (-78/+161)	co-chaperone GroES/membrane protein FxsA	GOM96_06360/GOM96_06365	1
BP1	CP006890	1	1	1	1	1	1	1	1	1381379	INS	ccpC/ykuN	A	T	---	intergenic (+29/-83)	CcpC/flavodoxin	V529_13470/V529_13480	8
BP1	CP006890	1	1	1	1	1	1	1	1	1385597	INS	V529_13530/ykuT	G	A	---	intergenic (+4/+29)	hypothetical protein/putative mscS family protein ybiO	V529_13530/V529_13540	8
BP1	CP046538	0	0	0	0.107616	0	0	0	0	1393235	SNP	GOM96_06450	G	C	nonsynonymous	A49G (GCG>GGG)	Nudix family hydrolase	GOM96_06450	1
BP1	CP046538	0.0568199	0	0	0	0	0	0	0	1400354	SNP	GOM96_06485	T	C	nonsynonymous	E625G (GAG>GGG)	helix-turn-helix transcriptional regulator	GOM96_06485	1
BP1	CP046538	0	0	0.108228	0	0	0	0	0	1403928	SNP	GOM96_06490/GOM96_06495	A	T	intergenic	intergenic (-90/+10)	DUF1329 domain-containing protein/DUF1302 family protein	GOM96_06490/GOM96_06495	1
BP1	CP046538	0	0.0975738	0	0.0763035	0	0	0	0	1403928	SNP	GOM96_06490/GOM96_06495	A	C	intergenic	intergenic (-90/+10)	DUF1329 domain-containing protein/DUF1302 family protein	GOM96_06490/GOM96_06495	2
BP1	CP006890	0	0	0	0.0612183	0	0	0	0	1413315	SNP	adeC/ykqC	C	G	intergenic	intergenic (+7/+28)	adenine deaminase/ribonuclease J	V529_13830/V529_13840	1
BP1	CP046538	0	0	0	0	0	0	0.0609632	0	1421447	SNP	ychF	A	G	nonsynonymous	K190R (AAG>AGG)	redox-regulated ATPase YchF	GOM96_06590	1
BP1	CP046538	0	0	0	0	0	0	0.0675111	0	1428800	SNP	GOM96_06615	T	G	synonymous	G239G (GGT>GGG)	hydroxymethylglutaryl-CoA lyase	GOM96_06615	1
BP1	CP046538	0.0588317	0	0	0	0	0	0	0	1431777	SNP	GOM96_06630/GOM96_06635	A	G	intergenic	intergenic (+40/-30)	acetyl-CoA C-acyltransferase/MerR family transcriptional regulator	GOM96_06630/GOM96_06635	1
BP1	CP046538	0	0	0	0	0	0	0.0561919	0	1449281	SNP	GOM96_06715	A	C	nonsynonymous	D161A (GAC>GCC)	hypothetical protein	GOM96_06715	1
BP1	CP046538	0	0	0	0	0.0531855	0	0	0	1449830	SNP	GOM96_06715	G	C	nonsynonymous	R344P (CGC>CCC)	hypothetical protein	GOM96_06715	1
BP1	CP006890	0	0	0	0	0.0545869	0	0	0	1472126	SNP	mlnI/pdhA	T	A	intergenic	intergenic (+307/-164)	MlnI/PdhA	V529_13980/V529_13990	1
BP1	CP046538	0.148859	0	0	0	0	0	0	0	1473198	SNP	GOM96_06810	A	G	nonsynonymous	K372R (AAG>AGG)	AAA family ATPase	GOM96_06810	1
BP1	CP006890	0	0	0	0	0	0.175924	0	0.186417	1478975	SNP	V529_14050/speA	C	A	intergenic	intergenic (+16/+32)	hypothetical protein/SpeA	V529_14050/V529_14060	2
BP1	CP006890	0	0	0.0985956	0	0	0	0	0	1478984	SNP	V529_14050/speA	T	A	intergenic	intergenic (+25/+23)	hypothetical protein/SpeA	V529_14050/V529_14060	1
BP1	CP006890	0	0	0	0	0.181787	0	0	0.206386	1478994	SNP	V529_14050/speA	G	T	intergenic	intergenic (+35/+13)	hypothetical protein/SpeA	V529_14050/V529_14060	2
BP1	CP006890	0	0	0	0	0	0	0.113822	0	1498652	SNP	pycA/ctaA	G	T	intergenic	intergenic (+84/+14)	pyruvate carboxylase/Heme A synthase HAS	V529_14260/V529_14270	1
BP1	CP046538	0.0559001	0	0	0	0	0	0	0	1504060	SNP	GOM96_06950	A	G	nonsynonymous	S225G (AGC>GGC)	response regulator	GOM96_06950	1
BP1	CP046538	0	0	0	0.0710382	0	0	0	0	1515971	SNP	GOM96_07005/pnp	G	C	intergenic	intergenic (-243/+28)	BON domain-containing protein/polyribonucleotide nucleotidyltransferase	GOM96_07005/GOM96_07010	1
BP1	CP006890	0	0	0	0.0823841	0	0	0	0	1524588	SNP	pbpB/spoVD	C	G	intergenic	intergenic (+15/-168)	PbpB/SpoVD	V529_14570/V529_14580	1
BP1	CP046538	0	0	0	0	0.0743132	0	0	0	1556611	SNP	malK	C	G	nonsynonymous	Q217H (CAG>CAC)	maltose/maltodextrin ABC transporter ATP-binding protein MalK	GOM96_07200	1
BP1	CP046538	0	0.062573	0	0	0	0	0	0.062983	1557324	SNP	malK/GOM96_07205	G	C	intergenic	intergenic (-63/+12)	maltose/maltodextrin ABC transporter ATP-binding protein MalK/alpha-glucosidase	GOM96_07200/GOM96_07205	2
BP1	CP006890	0	0	0	0.0850878	0	0	0	0	1575338	SNP	V529_15030/yloA	C	A	intergenic	intergenic (+36/+38)	hypothetical protein/putative proteinYloA	V529_15030/V529_15040	1
BP1	CP046538	0	0	0	0.0662527	0	0	0	0	1586524	SNP	GOM96_07330	C	G	synonymous	G114G (GGC>GGG)	4Fe-4S binding protein	GOM96_07330	1
BP1	CP046538	0	0	0	0	0	0	0.0672002	0	1629779	SNP	ada	A	G	nonsynonymous	E134G (GAG>GGG)	bifunctional DNA-binding transcriptional regulator/O6-methylguanine-DNA methyltransferase Ada	GOM96_07530	1
BP1	CP046538	1	1	1	1	1	1	1	1	1653657	SNP	GOM96_07650	T	A	nonsynonymous	V246D (GTC>GAC)	response regulator	GOM96_07650	8
BP1	CP046538	0	0	0	0	0	0.0586448	0	0	1659860	SNP	GOM96_07670	T	G	nonsynonymous	T606P (ACC>CCC)	YgiQ family radical SAM protein	GOM96_07670	1
BP1	CP046538	0	0	0	0	0	0	0	0.0736446	1672307	SNP	GOM96_07725/GOM96_07730	C	A	intergenic	intergenic (+16/+131)	tRNA-Leu/adenylosuccinate synthase	GOM96_07725/GOM96_07730	1
BP1	CP046538	0	0	0	0	0	0	0	0.0773301	1672322	SNP	GOM96_07725/GOM96_07730	G	T	intergenic	intergenic (+31/+116)	tRNA-Leu/adenylosuccinate synthase	GOM96_07725/GOM96_07730	1
BP1	CP046538	0	0	0	0	0.0701318	0	0	0	1672402	SNP	GOM96_07725/GOM96_07730	C	G	intergenic	intergenic (+111/+36)	tRNA-Leu/adenylosuccinate synthase	GOM96_07725/GOM96_07730	1
BP1	CP046538	0	0	0	0	0.0658431	0	0	0	1675264	SNP	GOM96_07735/hflC	G	C	intergenic	intergenic (-263/+19)	ATP phosphoribosyltransferase regulatory subunit/protease modulator HflC	GOM96_07735/GOM96_07740	1
BP1	CP046538	0	0	0	0	0.0552568	0	0	0	1683372	SNP	GOM96_07770	G	C	nonsynonymous	A21G (GCC>GGC)	AMIN domain-containing protein	GOM96_07770	1
BP1	CP046538	0.0783672	0	0	0.0674782	0	0	0.0641675	0	1684003	SNP	GOM96_07780	T	C	nonsynonymous	E466G (GAG>GGG)	NAD(P)H-hydrate dehydratase	GOM96_07780	3
BP1	CP046538	0	0	0	0	0.145085	0	0	0	1692560	SNP	GOM96_07810/eat	T	C	intergenic	intergenic (+21/-175)	aldehyde dehydrogenase family protein/ethanolamine permease	GOM96_07810/GOM96_07815	1
BP1	CP046538	0	0	0	0	0.0852051	0	0.103015	0	1704079	SNP	GOM96_07865	A	G	nonsynonymous	E429G (GAG>GGG)	EAL domain-containing protein	GOM96_07865	2
BP1	CP006890	1	1	1	1	1	1	1	1	1708803	DEL	V529_16370	A	---	---	coding (215/234 nt)	hypothetical protein	V529_16370	8
BP1	CP046538	0	0	0.0655303	0	0	0	0	0	1713273	SNP	hrpB	A	G	nonsynonymous	L734P (CTT>CCT)	ATP-dependent helicase HrpB	GOM96_07915	1
BP1	CP046538	0	0	0	0	0	0	0.0617061	0	1716235	SNP	GOM96_07925	A	C	nonsynonymous	D56A (GAC>GCC)	cation diffusion facilitator family transporter	GOM96_07925	1
BP1	CP046538	0	0.0674019	0.102952	0.12986	0.0858865	0	0	0.0945325	1721313	SNP	mgtA	T	G	nonsynonymous	V615G (GTC>GGC)	magnesium-translocating P-type ATPase	GOM96_07950	5
BP1	CP046538	0	0	0	0.0780954	0	0	0	0	1738014	SNP	hemL/GOM96_08025	G	C	intergenic	intergenic (+38/-166)	glutamate-1-semialdehyde 2,1-aminomutase/sel1 repeat family protein	GOM96_08020/GOM96_08025	1
BP1	CP046538	0	0.0676713	0	0	0	0	0	0	1747842	SNP	GOM96_08065	C	G	nonsynonymous	A674G (GCC>GGC)	leucine--tRNA ligase	GOM96_08065	1
BP1	CP046538	0	0	0	0	0.0655084	0	0	0	1770640	SNP	GOM96_08195	T	C	nonsynonymous	E124G (GAG>GGG)	class I SAM-dependent methyltransferase	GOM96_08195	1
BP1	CP046538	0	0	0	0.0649023	0	0	0	0	1777532	SNP	psd/GOM96_08230	G	C	intergenic	intergenic (+64/-107)	phosphatidylserine decarboxylase/molecular chaperone	GOM96_08225/GOM96_08230	1
BP1	CP006890	0	0	0	0.0651956	0	0	0	0	1795561	SNP	baeR/V529_16630	G	C	intergenic	intergenic (+24/+110)	BaeR/bacillaene synthesis	V529_16620/V529_16630	1
BP1	CP006890	1	1	1	1	1	1	1	1	1798443	INS	V529_16650/V529_16660	G	T	---	intergenic (+23/+10)	hypothetical protein/hypothetical protein	V529_16650/V529_16660	8
BP1	CP046538	0	0	0	0	0	0	0	0.0687504	1811139	SNP	GOM96_08375/GOM96_08380	C	G	intergenic	intergenic (-106/+32)	helicase/integration host factor	GOM96_08375/GOM96_08380	1
BP1	CP046538	0.0582037	0	0.0895987	0	0	0	0	0	1811144	SNP	GOM96_08375/GOM96_08380	A	G	intergenic	intergenic (-111/+27)	helicase/integration host factor	GOM96_08375/GOM96_08380	2
BP1	CP046538	0	0	0	0.109339	0	0	0	0	1811156	SNP	GOM96_08375/GOM96_08380	T	C	intergenic	intergenic (-123/+15)	helicase/integration host factor	GOM96_08375/GOM96_08380	1
BP1	CP046538	0	0	0	0.0749311	0	0	0	0.0534782	1811622	SNP	GOM96_08385	C	G	synonymous	P385P (CCG>CCC)	FAD-dependent oxidoreductase	GOM96_08385	2
BP1	CP006890	1	1	1	1	1	1	1	1	1841998	DEL	V529_17160	G	---	---	coding (132/480 nt)	hypothetical protein	V529_17160	8
BP1	CP046538	0	0.12247	0.111286	0	0	0	0.179546	0	1843250	SNP	GOM96_08530	T	C	nonsynonymous	V293A (GTC>GCC)	metal ABC transporter ATPase	GOM96_08530	3
BP1	CP046538	0	0	0	0	1	0	0	0	1851333	INS	GOM96_08570	G	C	---	coding (1064/1113 nt)	capsular biosynthesis protein	GOM96_08570	1
BP1	CP046538	0	0	0	0	0.232455	0.464591	0.682724	0.489542	1854041	SNP	GOM96_08580	A	G	nonsynonymous	Y177H (TAC>CAC)	glycosyltransferase	GOM96_08580	4
BP1	CP046538	0	0	0	0	0.0737391	0	0	0	1867380	SNP	glnE/aceE	A	T	intergenic	intergenic (-60/-210)	bifunctional [glutamate--ammonia ligase]-adenylyl-L-tyrosine phosphorylase/[glutamate--ammonia-ligase] adenylyltransferase/pyruvate dehydrogenase (acetyl-transferring), homodimeric type	GOM96_08630/GOM96_08635	1
BP1	CP006890	1	1	1	1	1	1	1	1	1868562	DEL	V529_17550/V529_17560	T	---	---	intergenic (+21/+13)	hypothetical protein/hypothetical protein	V529_17550/V529_17560	8
BP1	CP006890	1	1	1	1	1	1	1	1	1868568	DEL	V529_17550/V529_17560	T	---	---	intergenic (+27/+7)	hypothetical protein/hypothetical protein	V529_17550/V529_17560	8
BP1	CP046538	0	0	0	0	0.108437	0	0	0	1892241	SNP	GOM96_08725	G	C	nonsynonymous	Q553H (CAG>CAC)	acyl-CoA dehydrogenase	GOM96_08725	1
BP1	CP046538	0	0	0.104328	0	0	0	0	0	1954653	SNP	GOM96_09015	A	C	nonsynonymous	V69G (GTC>GGC)	D-tyrosyl-tRNA(Tyr) deacylase	GOM96_09015	1
BP1	CP046538	0	0	0	0.070303	0	0	0	0	1957048	SNP	GOM96_09035	T	C	nonsynonymous	E140G (GAG>GGG)	DUF924 family protein	GOM96_09035	1
BP1	CP046538	0	0	0	0.11237	0	0	0	0	1962180	SNP	GOM96_09055	A	C	nonsynonymous	Y117S (TAC>TCC)	thioesterase	GOM96_09055	1
BP1	CP046538	0	0	0	0.101214	0	0	0	0	1964548	SNP	GOM96_09070/GOM96_09075	C	G	intergenic	intergenic (+42/-120)	GMP/IMP nucleotidase/PAS domain-containing protein	GOM96_09070/GOM96_09075	1
BP1	CP046538	0.130314	0.0868049	0.107968	0	0	0.0653806	0.14707	0	1964557	SNP	GOM96_09070/GOM96_09075	A	G	intergenic	intergenic (+51/-111)	GMP/IMP nucleotidase/PAS domain-containing protein	GOM96_09070/GOM96_09075	5
BP1	CP046538	0	0	0	0	0	0.0934734	0	0.10797	1964586	SNP	GOM96_09070/GOM96_09075	G	C	intergenic	intergenic (+80/-82)	GMP/IMP nucleotidase/PAS domain-containing protein	GOM96_09070/GOM96_09075	2
BP1	CP046538	0	0	0	0	0.103795	0	0	0	1996425	SNP	GOM96_09200	C	G	nonsynonymous	L236V (CTC>GTC)	CYTH domain-containing protein	GOM96_09200	1
BP1	CP046538	0	0	0	0.0685825	0	0	0	0	2010470	SNP	GOM96_09260	C	T	nonsynonymous	E695K (GAA>AAA)	ABC transporter permease subunit	GOM96_09260	1
BP1	CP006890	0.0737791	0	0	0	0	0	0	0	2016940	SNP	V529_18320	T	C	nonsynonymous	S21G (AGC>GGC)	phage tail tape measure protein, TP901 family, core region domain protein	V529_18320	1
BP1	CP046538	0	0	0	0	0	0	0.0639119	0	2024214	SNP	recC	T	G	nonsynonymous	D539A (GAC>GCC)	exodeoxyribonuclease V subunit gamma	GOM96_09300	1
BP1	CP046538	0	0	0	0.0815573	0	0	0	0	2024928	SNP	recC	T	G	nonsynonymous	D301A (GAC>GCC)	exodeoxyribonuclease V subunit gamma	GOM96_09300	1
BP1	CP046538	0	0	0	0	0	0	0	0.0831833	2035249	SNP	GOM96_09335	G	C	nonsynonymous	G110A (GGC>GCC)	outer membrane porin, OprD family	GOM96_09335	1
BP1	CP006890	1	1	1	1	1	1	1	1	2043597	DEL	xerC/V529_t00420	A	---	---	intergenic (+9/+151)	tyrosine recombinase XerC/tRNA-Arg	V529_18800/V529_t00420	8
BP1	CP046538	0	0	0	0	0	0	0.132744	0	2045272	SNP	GOM96_09385	C	G	nonsynonymous	A207G (GCC>GGC)	PAS domain-containing protein	GOM96_09385	1
BP1	CP046538	0	0	0	0.0901423	0	0	0	0	2046494	SNP	GOM96_09390	C	G	nonsynonymous	A246P (GCC>CCC)	N-acetylmuramoyl-L-alanine amidase	GOM96_09390	1
BP1	CP046538	0	0	0	0	0	0.107361	0	0.130901	2046497	SNP	GOM96_09390	C	T	nonsynonymous	D245N (GAC>AAC)	N-acetylmuramoyl-L-alanine amidase	GOM96_09390	2
BP1	CP046538	1	1	1	1	1	1	1	1	2061337	SNP	GOM96_09455/GOM96_09460	G	A	intergenic	intergenic (-81/-39)	UPF0149 family protein/TIGR02449 family protein	GOM96_09455/GOM96_09460	8
BP1	CP046538	0	0	0	0	0	0	0.0573559	0	2098815	SNP	GOM96_09675	T	C	nonsynonymous	L198P (CTC>CCC)	MCE family protein	GOM96_09675	1
BP1	CP046538	0	0	0	0	0	0	0	0.103509	2099790	SNP	GOM96_09680/GOM96_09685	C	G	intergenic	intergenic (+12/-91)	hypothetical protein/HlyD family efflux transporter periplasmic adaptor subunit	GOM96_09680/GOM96_09685	1
BP1	CP006890	1	1	1	1	1	1	1	1	2111374	SNP	yojH	A	G	synonymous	K281K (AAA>AAG)	piezosome protein	V529_19530	8
BP1	CP006890	0.895788	0.88769	0.927631	0.896528	0.905259	0.888151	0.923032	0.908567	2111377	SNP	yojH	G	A	synonymous	G282G (GGG>GGA)	piezosome protein	V529_19530	8
BP1	CP006890	0.10332	0.107998	0.0707531	0.0925908	0.0900888	0.112298	0.0725369	0.0914249	2111377	INS	yojH	G	A	---	coding (846/849 nt)	piezosome protein	V529_19530	8
BP1	CP006890	1	1	1	1	1	1	1	1	2111389	DEL	yojH/yojG	T	---	---	intergenic (+9/+20)	piezosome protein/N-acetylglucosaminyl-phosphatidylinositolde-N- acetylase	V529_19530/V529_19540	8
BP1	CP046538	0	0	0	0.0677667	0	0	0	0	2118698	SNP	GOM96_09760/GOM96_09765	G	C	intergenic	intergenic (+41/+5)	thiol-disulfide isomerase/ABC transporter permease subunit	GOM96_09760/GOM96_09765	1
BP1	CP006890	0	0	0	0	0.0718651	0	0	0	2124202	SNP	yydK/ctpA	C	A	intergenic	intergenic (+27/+34)	HTH-type transcriptional regulator YdhQ/carboxyl-terminal processing protease	V529_19700/V529_19710	1
BP1	CP046538	0	0	0.0770226	0	0	0	0	0	2124434	SNP	GOM96_09790	A	C	nonsynonymous	V415G (GTC>GGC)	aminotransferase class III-fold pyridoxal phosphate-dependent enzyme	GOM96_09790	1
BP1	CP046538	1	1	1	1	1	1	1	1	2127206	SNP	GOM96_09800	G	T	nonsynonymous	H229N (CAT>AAT)	gamma-glutamyl-gamma-aminobutyrate hydrolase family protein	GOM96_09800	8
BP1	CP046538	0	0	0	0	0	0	0	0.0591302	2130574	SNP	aguB/aguA	A	T	intergenic	intergenic (+34/-60)	N-carbamoylputrescine amidase/agmatine deiminase	GOM96_09810/GOM96_09815	1
BP1	CP046538	0	0	0	0	0.0996556	0	0	0	2143442	SNP	GOM96_09850	T	C	nonsynonymous	L743P (CTC>CCC)	response regulator	GOM96_09850	1
BP1	CP046538	0	0	0	0	0	0	0	0.0685925	2144725	SNP	yaiO	C	G	synonymous	G98G (GGC>GGG)	YaiO family outer membrane beta-barrel protein	GOM96_09860	1
BP1	CP046538	0	0	0	0	0.102246	0	0	0	2154410	SNP	GOM96_09905/GOM96_09910	G	C	intergenic	intergenic (+96/+10)	alpha/beta fold hydrolase/pimeloyl-CoA dehydrogenase small subunit	GOM96_09905/GOM96_09910	1
BP1	CP046538	0	0	0	0	0	0	0	0.105377	2181188	SNP	GOM96_10050	A	C	nonsynonymous	E138A (GAA>GCA)	carbon-phosphorus lyase complex subunit PhnI	GOM96_10050	1
BP1	CP046538	0	0	0.054975	0	0	0	0	0	2191802	SNP	GOM96_10105	A	C	nonsynonymous	V216G (GTC>GGC)	PepSY domain-containing protein	GOM96_10105	1
BP1	CP046538	0	0.0612755	0	0	0.0689392	0	0	0	2191821	SNP	GOM96_10105	G	C	nonsynonymous	L210V (CTG>GTG)	PepSY domain-containing protein	GOM96_10105	2
BP1	CP046538	0	0	0	0	0	0.0613256	0	0	2200759	SNP	GOM96_10150/GOM96_10155	C	T	intergenic	intergenic (-145/-74)	zinc-binding alcohol dehydrogenase family protein/glyoxalase	GOM96_10150/GOM96_10155	1
BP1	CP046538	0	0	0.0660319	0	0	0	0	0	2204297	SNP	GOM96_10170/GOM96_10175	G	T	intergenic	intergenic (+39/-420)	YheV family putative metal-binding protein/hypothetical protein	GOM96_10170/GOM96_10175	1
BP1	CP046538	0	0	0	0.0827003	0	0	0	0	2217004	SNP	GOM96_10240/GOM96_10245	G	C	intergenic	intergenic (+46/+21)	redoxin domain-containing protein/DUF892 family protein	GOM96_10240/GOM96_10245	1
BP1	CP046538	0	0	0.0877032	0	0	0	0	0	2222480	SNP	GOM96_10275	A	G	nonsynonymous	V20A (GTC>GCC)	dodecin flavoprotein	GOM96_10275	1
BP1	CP046538	0	0	0	0	0	0	0.0623293	0	2235616	SNP	GOM96_10340	A	G	synonymous	R117R (CGT>CGC)	2Fe-2S iron-sulfur cluster binding domain-containing protein	GOM96_10340	1
BP1	CP046538	0	0	0	0	0.0664554	0	0	0	2236330	SNP	GOM96_10345	T	C	nonsynonymous	E31G (GAG>GGG)	heme-binding protein	GOM96_10345	1
BP1	CP046538	0	0	0	0	0	0.0556712	0	0	2240400	SNP	glmU	C	G	nonsynonymous	G419R (GGC>CGC)	UDP-N-acetylglucosamine diphosphorylase/glucosamine-1-phosphate N-acetyltransferase	GOM96_10370	1
BP1	CP046538	0	0	0	0	0	0	0	0.119916	2266525	SNP	GOM96_10490	C	A	nonsynonymous	A288S (GCC>TCC)	diguanylate cyclase	GOM96_10490	1
BP1	CP046538	0	0	0	0.0628023	0	0	0	0	2268214	SNP	gmhB	C	G	nonsynonymous	A169P (GCC>CCC)	D-glycero-beta-D-manno-heptose 1,7-bisphosphate 7-phosphatase	GOM96_10500	1
BP1	CP046538	0.0523071	0	0.056684	0	0	0	0	0	2296590	SNP	GOM96_10640/katE	T	C	intergenic	intergenic (-83/-181)	ATP-binding cassette domain-containing protein/catalase HPII	GOM96_10640/GOM96_10645	2
BP1	CP046538	0	0	0	0.0622292	0	0	0	0	2305928	SNP	GOM96_10680/GOM96_10685	C	G	intergenic	intergenic (+36/+39)	NrdJb/DUF3412 domain-containing protein	GOM96_10680/GOM96_10685	1
BP1	CP046538	0	0	0	0	0.111521	0	0	0	2310638	SNP	polA	C	G	synonymous	G590G (GGC>GGG)	DNA polymerase I	GOM96_10700	1
BP1	CP046538	0	0	0.0934935	0	0.120702	0	0	0	2312656	SNP	hcp/tssI	A	C	intergenic	intergenic (+39/-146)	type VI secretion system tube protein Hcp/type VI secretion system tip protein VgrG	GOM96_10705/GOM96_10710	2
BP1	CP046538	0	0	0	0	0	0.0728097	0	0	2312656	SNP	hcp/tssI	A	T	intergenic	intergenic (+39/-146)	type VI secretion system tube protein Hcp/type VI secretion system tip protein VgrG	GOM96_10705/GOM96_10710	1
BP1	CP006890	0.0564113	0	0	0	0	0	0	0	2315132	SNP	V529_22340/V529_22350	A	G	intergenic	intergenic (-118/+221)	hypothetical protein/hypothetical protein	V529_22340/V529_22350	1
BP1	CP046538	0	0	0	0	0	0	0.0940542	0	2320571	SNP	GOM96_10725	C	G	nonsynonymous	R266P (CGC>CCC)	DUF4105 domain-containing protein	GOM96_10725	1
BP1	CP046538	0	0	0	0	0.0630102	0	0	0	2328974	SNP	GOM96_10775/gspE	G	C	intergenic	intergenic (-496/-23)	Re/Si-specific NAD(P)(+) transhydrogenase subunit alpha/type II secretion system protein GspE	GOM96_10775/GOM96_10780	1
BP1	CP046538	0	0	0	0	0	0.0760212	0	0	2342556	SNP	GOM96_10845	C	G	nonsynonymous	A168G (GCC>GGC)	helix-turn-helix domain-containing protein	GOM96_10845	1
BP1	CP006890	1	1	1	1	1	1	1	1	2347573	INS	V529_22720	C	T	---	coding (662/708 nt)	hypothetical protein	V529_22720	8
BP1	CP046538	0	0	0	0.0589271	0	0	0.0553627	0	2354856	SNP	fliQ/fliP	A	G	intergenic	intergenic (-556/+332)	flagellar type III secretion system protein FliQ/flagellar type III secretion system pore protein FliP	GOM96_10905/GOM96_10910	2
BP1	CP046538	0	0	0	0.0731912	0	0	0	0	2369078	SNP	GOM96_10990	G	C	nonsynonymous	R115P (CGC>CCC)	flagellar basal body-associated protein FliL	GOM96_10990	1
BP1	CP046538	0	0	0.0932121	0	0	0	0	0	2372182	SNP	GOM96_11010	A	G	nonsynonymous	L23P (CTG>CCG)	hypothetical protein	GOM96_11010	1
BP1	CP046538	0	0.0505471	0	0	0	0	0	0	2373375	SNP	GOM96_11015/GOM96_11020	C	G	intergenic	intergenic (-296/+71)	CadC family transcriptional regulator/Lateral flagellin	GOM96_11015/GOM96_11020	1
BP1	CP046538	0.086206	0	0.0716591	0	0	0	0	0	2374996	SNP	flgA	T	C	nonsynonymous	E115G (GAG>GGG)	flagellar basal body P-ring formation protein FlgA	GOM96_11025	2
BP1	CP006890	0	0	0	0	0.0687184	0	0	0	2382378	SNP	aspB	G	C	nonsynonymous	A331G (GCC>GGC)	aspartate aminotransferase	V529_23190	1
BP1	CP046538	0	0	0	0	0.0656605	0	0	0	2387314	SNP	GOM96_11095	T	A	nonsynonymous	T651S (ACC>TCC)	hypothetical protein	GOM96_11095	1
BP1	CP046538	0	0	0	0	0	0	0.0504084	0	2404192	SNP	tssH	T	C	nonsynonymous	E430G (GAG>GGG)	type VI secretion system ATPase TssH	GOM96_11155	1
BP1	CP046538	0.0639868	0	0.0778513	0	0	0	0.0691261	0	2408165	SNP	tssF	A	G	nonsynonymous	L28P (CTC>CCC)	type VI secretion system baseplate subunit TssF	GOM96_11165	3
BP1	CP046538	0	0	0.0759621	0	0	0	0.0941186	0	2415235	SNP	GOM96_11205	T	G	nonsynonymous	D157A (GAC>GCC)	D-hexose-6-phosphate mutarotase	GOM96_11205	2
BP1	CP046538	0	0	0.0823874	0	0	0	0	0	2424170	SNP	GOM96_11250/GOM96_11255	A	G	intergenic	intergenic (-125/+22)	hypothetical protein/zonular occludens toxin	GOM96_11250/GOM96_11255	1
BP1	CP006890	1	1	1	1	1	1	1	1	2424552	INS	V529_23670/gpsA	C	A	---	intergenic (-97/+232)	hypothetical protein/NAD(P)H-dependent glycerol-3-phosphate dehydrogenase	V529_23670/V529_23680	8
BP1	CP046538	0	0	0	0	0	0.0931115	0	0	2435366	SNP	GOM96_11325	C	G	nonsynonymous	A241P (GCC>CCC)	L-seryl-tRNA(Sec) selenium transferase	GOM96_11325	1
BP1	CP006890	0	0	0	0.101182	0	0	0	0	2439322	SNP	ypbG	C	G	nonsynonymous	A69P (GCA>CCA)	phosphoesterase	V529_23830	1
BP1	CP046538	0	0	0	0	0	0	0.0758901	0	2463967	SNP	ectB	A	T	nonsynonymous	L61Q (CTG>CAG)	diaminobutyrate--2-oxoglutarate transaminase	GOM96_11430	1
BP1	CP046538	0.0806017	0	0	0.0728908	0.0623899	0	0.077405	0	2473537	SNP	GOM96_11475	T	C	nonsynonymous	L28P (CTC>CCC)	transcriptional regulator	GOM96_11475	4
BP1	CP006890	1	1	1	1	1	1	1	1	2475451	INS	spoVAA	G	T	---	coding (121/627 nt)	SpoVAA	V529_24250	8
BP1	CP046538	0.104624	0	0	0	0	0	0	0	2477053	SNP	GOM96_11485	A	C	nonsynonymous	T801P (ACG>CCG)	AMP-binding protein	GOM96_11485	1
BP1	CP046538	0	0	0	0	0.0656877	0	0	0	2478810	SNP	GOM96_11490	A	G	nonsynonymous	E459G (GAG>GGG)	TIM barrel protein	GOM96_11490	1
BP1	CP046538	0	0	0	0	0	0	0	0.0609617	2481472	SNP	GOM96_11495	C	G	nonsynonymous	S665C (TCC>TGC)	PAS domain-containing protein	GOM96_11495	1
BP1	CP046538	0	0	0	0	0	0	0.186147	0	2494202	SNP	GOM96_11550/GOM96_11555	T	G	intergenic	intergenic (+47/-36)	5-(carboxyamino)imidazole ribonucleotide synthase/GlsB/YeaQ/YmgE family stress response membrane protein	GOM96_11550/GOM96_11555	1
BP1	CP046538	0	0.0575843	0	0	0	0	0	0	2501090	SNP	GOM96_11595	A	G	nonsynonymous	V50A (GTC>GCC)	helix-turn-helix domain-containing protein	GOM96_11595	1
BP1	CP046538	0	0	0	0	0.113626	0	0	0	2506316	SNP	GOM96_11620	T	C	nonsynonymous	E187G (GAG>GGG)	methyltransferase	GOM96_11620	1
BP1	CP046538	0.101565	0	0.131185	0.112032	0	0	0	0	2506316	SNP	GOM96_11620	T	G	nonsynonymous	E187A (GAG>GCG)	methyltransferase	GOM96_11620	3
BP1	CP046538	0	0	0	0	0	0	0	0.159581	2515518	DEL	GOM96_11650	48-bp	---	---	coding (349-396/4728 nt)	PAS domain S-box protein	GOM96_11650	1
BP1	CP046538	1	0	0	0	0	0	0	0	2516293	SNP	GOM96_11655	G	A	nonsynonymous	R454C (CGC>TGC)	L,D-transpeptidase family protein	GOM96_11655	1
BP1	CP046538	0	0	0	0	0	0	0	0.0623593	2522579	SNP	GOM96_11675	G	A	nonsynonymous	D80N (GAC>AAC)	two-component sensor histidine kinase	GOM96_11675	1
BP1	CP046538	0	0	0	0.0741072	0	0	0	0	2538748	SNP	GOM96_11745	T	A	nonsynonymous	F260Y (TTC>TAC)	diguanylate cyclase	GOM96_11745	1
BP1	CP046538	0	0	0	0	0	0	0.0574627	0	2560920	SNP	trmB	A	G	nonsynonymous	E222G (GAG>GGG)	tRNA (guanosine(46)-N7)-methyltransferase TrmB	GOM96_11840	1
BP1	CP046538	0	0	0	0	0	0	0	0.0830173	2562487	SNP	GOM96_11845/GOM96_11850	C	A	intergenic	intergenic (+22/+39)	DUF1329 domain-containing protein/DUF3392 family protein	GOM96_11845/GOM96_11850	1
BP1	CP046538	0	0	0	0.0951447	0	0	0	0	2562500	SNP	GOM96_11845/GOM96_11850	G	C	intergenic	intergenic (+35/+26)	DUF1329 domain-containing protein/DUF3392 family protein	GOM96_11845/GOM96_11850	1
BP1	CP046538	0	0	0.0627704	0	0	0	0	0	2565018	SNP	GOM96_11865	A	G	nonsynonymous	F18S (TTC>TCC)	DUF4426 domain-containing protein	GOM96_11865	1
BP1	CP046538	0	0	0	0	0.0701551	0	0.067174	0	2565018	SNP	GOM96_11865	A	C	nonsynonymous	F18C (TTC>TGC)	DUF4426 domain-containing protein	GOM96_11865	2
BP1	CP046538	0	0	0	0	0	0	0.0779123	0	2567212	SNP	GOM96_11880	T	C	nonsynonymous	Q561R (CAG>CGG)	GTPase	GOM96_11880	1
BP1	CP046538	0.144674	0.0764675	0.124311	0.0725775	0.0932183	0.0718784	0.123751	0	2567578	SNP	GOM96_11880	T	C	nonsynonymous	E439G (GAG>GGG)	GTPase	GOM96_11880	7
BP1	CP046538	0	0	0.069294	0	0.0964904	0	0	0	2574008	SNP	GOM96_11910/GOM96_11915	A	C	intergenic	intergenic (+66/+18)	NINE protein/dihydroorotase	GOM96_11910/GOM96_11915	2
BP1	CP006890	1	1	1	1	1	1	1	1	2577722	DEL	V529_24820	A	---	---	coding (213/879 nt)	LysR family transcriptional regulator	V529_24820	8
BP1	CP006890	1	1	1	1	1	1	1	1	2579596	INS	yqjM/V529_24850	A	T	---	intergenic (+45/-68)	NADPH dehydrogenase NamA/hypothetical protein	V529_24840/V529_24850	8
BP1	CP006890	0	0.11283	0	0	0	0.100723	0	0	2583385	SNP	zwf/yqjI	C	A	intergenic	intergenic (+66/+28)	glucose-6-phosphate 1-dehydrogenase/6-phosphogluconate dehydrogenase	V529_24880/V529_24890	2
BP1	CP046538	0	0.0728345	0	0	0	0	0	0	2588443	SNP	GOM96_11975	T	A	nonsynonymous	L1292Q (CTG>CAG)	response regulator	GOM96_11975	1
BP1	CP046538	0	0	0	0	0	0	0	0.850713	2588737	INS	GOM96_11975	C	CGAAGCCGAAGCCGAAGCCGAAGCCGAAGCCGAAGC	---	coding (4169/7098 nt)	response regulator	GOM96_11975	1
BP1	CP046538	0	0	0.736213	0	0	0	0	0	2591936	SUB	GOM96_11980	77-bp	GCCCGCG	---	coding (278-354/1050 nt)	chemotaxis protein CheB	GOM96_11980	1
BP1	CP046538	1	1	1	1	1	1	1	1	2591953	DEL	GOM96_11980	70-bp	---	---	coding (295-364/1050 nt)	chemotaxis protein CheB	GOM96_11980	8
BP1	CP046538	1	1	0	0.9375	0.944444	0	0	0	2591954	DEL	GOM96_11980	70-bp	---	---	coding (296-365/1050 nt)	chemotaxis protein CheB	GOM96_11980	4
BP1	CP006890	0	0	0	0	0	0	0	0.139642	2596397	SNP	V529_25030/bkdB	C	T	intergenic	intergenic (+16/+29)	hypothetical protein/branched-chain alpha-keto acid dehydrogenase subunit E2	V529_25030/V529_25040	1
BP1	CP006890	0	0.121323	0	0.233755	0.174214	0	0	0.260705	2596417	SNP	V529_25030/bkdB	G	A	intergenic	intergenic (+36/+9)	hypothetical protein/branched-chain alpha-keto acid dehydrogenase subunit E2	V529_25030/V529_25040	4
BP1	CP006890	0	0	0	0	0	0	0	0.146068	2596418	SNP	V529_25030/bkdB	G	A	intergenic	intergenic (+37/+8)	hypothetical protein/branched-chain alpha-keto acid dehydrogenase subunit E2	V529_25030/V529_25040	1
BP1	CP046538	0	0	0.189719	0	0	0	0	0	2609154	SNP	ligB	A	G	nonsynonymous	L501P (CTC>CCC)	NAD-dependent DNA ligase LigB	GOM96_12055	1
BP1	CP046538	0	0.0509381	0	0	0	0	0	0	2609862	SNP	ligB	T	A	nonsynonymous	E265V (GAG>GTG)	NAD-dependent DNA ligase LigB	GOM96_12055	1
BP1	CP006890	0.155938	0	0	0	0	0	0	0	2618893	SNP	yqiG/V529_25270	C	A	intergenic	intergenic (+11/-114)	NADH-dependent flavin oxidoreductase/Spore germination protein gerPA/gerPF	V529_25260/V529_25270	1
BP1	CP006890	0	0	0	0	0	0.231421	0	0.203826	2618910	DEL	yqiG/V529_25270	G	---	---	intergenic (+28/-97)	NADH-dependent flavin oxidoreductase/Spore germination protein gerPA/gerPF	V529_25260/V529_25270	2
BP1	CP006890	1	1	1	1	1	1	1	1	2618911	DEL	yqiG/V529_25270	T	---	---	intergenic (+29/-96)	NADH-dependent flavin oxidoreductase/Spore germination protein gerPA/gerPF	V529_25260/V529_25270	8
BP1	CP046538	0	0.0799379	0	0	0	0	0	0	2627102	SNP	GOM96_12140/GOM96_12145	C	G	intergenic	intergenic (+29/-66)	DUF3509 domain-containing protein/hemerythrin domain-containing protein	GOM96_12140/GOM96_12145	1
BP1	CP046538	0	0.105086	0	0	0	0	0	0	2627692	SNP	GOM96_12145/GOM96_12150	G	C	intergenic	intergenic (+51/-163)	hemerythrin domain-containing protein/hypothetical protein	GOM96_12145/GOM96_12150	1
BP1	CP046538	0	0	0	0.136116	0	0	0	0	2636743	SNP	GOM96_12185/GOM96_12190	C	T	intergenic	intergenic (+73/-23)	cation acetate symporter/hypothetical protein	GOM96_12185/GOM96_12190	1
BP1	CP046538	0	0	0	0.0772729	0	0	0	0	2636744	SNP	GOM96_12185/GOM96_12190	G	A	intergenic	intergenic (+74/-22)	cation acetate symporter/hypothetical protein	GOM96_12185/GOM96_12190	1
BP1	CP046538	0	0	0.0747662	0	0	0	0	0	2661609	SNP	GOM96_12300/GOM96_12305	G	T	intergenic	intergenic (+46/+18)	DUF4870 domain-containing protein/exodeoxyribonuclease III	GOM96_12300/GOM96_12305	1
BP1	CP046538	0	0	0.0715957	0	0	0	0.0895586	0	2686616	SNP	GOM96_12415/GOM96_12420	T	G	intergenic	intergenic (+30/+10)	iron-containing alcohol dehydrogenase/hemolysin III family protein	GOM96_12415/GOM96_12420	2
BP1	CP046538	0	0	0	0.088088	0	0	0	0	2717252	SNP	GOM96_12565/GOM96_12570	G	C	intergenic	intergenic (+33/-86)	heme biosynthesis protein HemY/disulfide bond formation protein B	GOM96_12565/GOM96_12570	1
BP1	CP046538	0	0	0	0	0	0.0623689	0	0	2718616	SNP	GOM96_12575/GOM96_12580	C	A	intergenic	intergenic (+33/-78)	Rsd/AlgQ family anti-sigma factor/transcriptional regulator	GOM96_12575/GOM96_12580	1
BP1	CP046538	0	0	0	0	0.103965	0	0	0	2721537	SNP	GOM96_12590	A	C	nonsynonymous	D540A (GAC>GCC)	ATP-binding cassette domain-containing protein	GOM96_12590	1
BP1	CP046538	0	0	0.126344	0	0	0	0	0	2742757	SNP	GOM96_12685/GOM96_12690	C	A	intergenic	intergenic (+21/+45)	malate dehydrogenase/PBP1A family penicillin-binding protein	GOM96_12685/GOM96_12690	1
BP1	CP006890	1	1	1	1	1	1	1	1	2751116	SNP	V529_26840	G	A	nonsense	Q162* (CAA>TAA)	Putative aspartate racemase	V529_26840	8
BP1	CP046538	0.0631599	0	0.0733643	0	0	0	0.0701036	0	2763361	SNP	GOM96_12755/GOM96_12760	A	G	intergenic	intergenic (+40/+9)	LysR family transcriptional regulator/hypothetical protein	GOM96_12755/GOM96_12760	3
BP1	CP046538	0	0	0	0.0569563	0	0	0	0	2764873	SNP	GOM96_12770	A	G	nonsynonymous	S85G (AGC>GGC)	DUF4105 domain-containing protein	GOM96_12770	1
BP1	CP046538	0	0	0	0	0	0	0	0.0544853	2767339	SNP	trxC/GOM96_12785	C	G	intergenic	intergenic (-42/+37)	thioredoxin TrxC/bifunctional O-acetylhomoserine aminocarboxypropyltransferase/cysteine synthase	GOM96_12780/GOM96_12785	1
BP1	CP046538	0	0	0	0	0	0.109479	0	0	2782105	SNP	GOM96_12845/GOM96_12850	G	T	intergenic	intergenic (-51/+51)	DUF444 family protein/PrkA family serine protein kinase	GOM96_12845/GOM96_12850	1
BP1	CP046538	0.0544381	0.0556326	0	0.0588255	0	0	0	0	2793179	SNP	GOM96_12895	A	G	nonsynonymous	E12G (GAG>GGG)	NTP transferase domain-containing protein	GOM96_12895	3
BP1	CP046538	0	0.0825944	0	0	0	0	0	0	2833859	SNP	nusG/rplK	G	T	intergenic	intergenic (+37/-74)	transcription termination/antitermination protein NusG/50S ribosomal protein L11	GOM96_13110/GOM96_13115	1
BP1	CP006890	1	1	1	1	1	1	1	1	2848651	INS	pheB/obgE	G	T	---	intergenic (-48/+7)	ACT domain-containing protein PheB/GTPase ObgE	V529_27830/V529_27840	8
BP1	CP046538	0	0	0.0789452	0	0	0	0	0	2849211	SNP	tuf/rpsJ	C	G	intergenic	intergenic (+23/-128)	elongation factor Tu/30S ribosomal protein S10	GOM96_13160/GOM96_13165	1
BP1	CP046538	0.109623	0	0	0	0	0	0	0	2861665	SNP	rpoA	T	C	nonsynonymous	L31P (CTC>CCC)	DNA-directed RNA polymerase subunit alpha	GOM96_13295	1
BP1	CP006890	1	1	1	1	1	1	1	1	2868155	DEL	V529_28050	G	---	---	coding (735/1107 nt)	hypothetical protein	V529_28050	8
BP1	CP046538	0	0.0931106	0.182029	0.120583	0.127419	0	0.158686	0.114853	2868305	SNP	GOM96_13315	T	C	nonsynonymous	L207P (CTC>CCC)	MFS transporter	GOM96_13315	6
BP1	CP046538	0	0	0	0.0766401	0	0	0	0	2882515	SNP	yedE	G	C	nonsynonymous	A182P (GCC>CCC)	selenium metabolism membrane protein YedE/FdhT	GOM96_13400	1
BP1	CP046538	0.0643768	0	0	0	0	0	0	0	2885265	SNP	nrdR	A	G	nonsynonymous	E36G (GAG>GGG)	transcriptional regulator NrdR	GOM96_13425	1
BP1	CP046538	0	0	0.0751305	0	0	0	0	0	2885385	SNP	nrdR	A	G	nonsynonymous	K76R (AAG>AGG)	transcriptional regulator NrdR	GOM96_13425	1
BP1	CP046538	0	0	0	0	0	0.0826569	0	0	2888898	SNP	GOM96_13440/ribE	G	T	intergenic	intergenic (+26/-33)	bifunctional 3,4-dihydroxy-2-butanone-4-phosphate synthase/GTP cyclohydrolase II/6,7-dimethyl-8-ribityllumazine synthase	GOM96_13440/GOM96_13445	1
BP1	CP046538	0.0867796	0	0	0	0	0	0	0	2893624	SNP	GOM96_13480	T	G	nonsynonymous	V105G (GTC>GGC)	ABC transporter substrate-binding protein	GOM96_13480	1
BP1	CP046538	0	0	0	0.0732851	0	0	0	0	2909893	SNP	GOM96_13535	C	G	nonsynonymous	A378G (GCC>GGC)	Bcr/CflA family efflux MFS transporter	GOM96_13535	1
BP1	CP046538	0	0	0	0.0530243	0.058229	0	0	0	2911507	SNP	GOM96_13540/GOM96_13545	C	G	intergenic	intergenic (-342/+89)	adenosine deaminase/DUF1949 domain-containing protein	GOM96_13540/GOM96_13545	2
BP1	CP046538	0	0	0	0	0.0881824	0	0	0	2923598	SNP	GOM96_13615	A	C	nonsynonymous	V209G (GTG>GGG)	SDR family oxidoreductase	GOM96_13615	1
BP1	CP046538	0	0	0	0	0.120729	0	0	0	2927203	SNP	GOM96_13630/GOM96_13635	A	C	intergenic	intergenic (-175/-71)	thermostable hemolysin/DNA-binding protein	GOM96_13630/GOM96_13635	1
BP1	CP006890	0	0	0	0.0777903	0	0	0	0	2938865	SNP	araM	C	G	synonymous	A150A (GCG>GCC)	AraM	V529_28690	1
BP1	CP006890	0	0	0	0.114797	0	0	0	0	2943985	SNP	araA/abnA	A	T	intergenic	intergenic (-22/+158)	L-arabinose isomerase/AbnA	V529_28730/V529_28740	1
BP1	CP046538	0	0	0.0810819	0	0	0	0	0	2969876	SNP	GOM96_13845	A	G	nonsynonymous	K85R (AAG>AGG)	AAA family ATPase	GOM96_13845	1
BP1	CP046538	0	0	0	0.0524197	0	0	0	0	2992745	SNP	GOM96_13950	G	C	synonymous	G120G (GGC>GGG)	prepilin-type N-terminal cleavage/methylation domain-containing protein	GOM96_13950	1
BP1	CP046538	0	0	0	0.0505385	0	0	0	0	3016254	SNP	GOM96_14100	C	G	nonsynonymous	S154T (AGC>ACC)	cyclic nucleotide-binding domain-containing protein	GOM96_14100	1
BP1	CP046538	0	0	0	0.105999	0	0	0	0	3026937	SNP	GOM96_14135/hppD	C	G	intergenic	intergenic (+128/-179)	sodium-dependent transporter/4-hydroxyphenylpyruvate dioxygenase	GOM96_14135/GOM96_14140	1
BP1	CP046538	0	0	0	0.0957189	0	0	0	0	3035483	SNP	GOM96_14175/GOM96_14180	C	G	intergenic	intergenic (-24/+28)	DUF2218 domain-containing protein/TonB-dependent siderophore receptor	GOM96_14175/GOM96_14180	1
BP1	CP006890	0	1	0	1	1	0	1	0	3040788	INS	aroA/V529_29720	C	A	---	intergenic (-199/+40)	bifunctional 3-deoxy-7-phosphoheptulonate synthase/chorismate mutase/hypothetical protein	V529_29710/V529_29720	4
BP1	CP006890	0.416929	0	0.358605	0	0	0.359866	0	0.343036	3040788	INS	aroA/V529_29720	C	AAA	---	intergenic (-199/+40)	bifunctional 3-deoxy-7-phosphoheptulonate synthase/chorismate mutase/hypothetical protein	V529_29710/V529_29720	4
BP1	CP046538	0.0569711	0.0853033	0.10224	0	0.0823121	0	0.059442	0	3074490	SNP	GOM96_14365	A	G	synonymous	G56G (GGA>GGG)	nitrite reductase	GOM96_14365	5
BP1	CP046538	0	0.130042	0.0569668	0	0	0	0	0	3078920	SNP	GOM96_14380/GOM96_14385	G	C	intergenic	intergenic (+57/+24)	VWA domain-containing protein/TonB-dependent receptor	GOM96_14380/GOM96_14385	2
BP1	CP006890	0	0	0	0	0	0	0	0.0924425	3083340	SNP	V529_30150/bceB	C	A	intergenic	intergenic (-76/+32)	hypothetical protein/BceB	V529_30150/V529_30160	1
BP1	CP046538	0	0	0.100274	0	0	0	0	0	3091631	SNP	gatC/GOM96_14440	T	C	intergenic	intergenic (-60/-243)	Asp-tRNA(Asn)/Glu-tRNA(Gln) amidotransferase subunit GatC/MreB/Mrl family cell shape determining protein	GOM96_14435/GOM96_14440	1
BP1	CP046538	0	0	0	0.0622702	0	0	0	0	3100337	SNP	GOM96_14470	A	G	nonsynonymous	Q763R (CAG>CGG)	TIGR02099 family protein	GOM96_14470	1
BP1	CP046538	1	1	1	1	1	1	1	1	3106627	SNP	rapZ	A	G	nonsynonymous	L270P (CTC>CCC)	RNase adapter RapZ	GOM96_14500	8
BP1	CP046538	0	0	0	0.050344	0	0	0	0	3111926	SNP	kdsC	T	C	nonsynonymous	S130G (AGC>GGC)	3-deoxy-manno-octulosonate-8-phosphatase KdsC	GOM96_14535	1
BP1	CP046538	0	0	0	0.0910463	0.0562544	0	0	0	3112758	SNP	GOM96_14540	C	G	nonsynonymous	R177P (CGC>CCC)	KpsF/GutQ family sugar-phosphate isomerase	GOM96_14540	2
BP1	CP006890	0.45918	0.518174	0.504367	0.448714	0.461927	0.416194	0.458276	0.507395	3128098	SNP	V529_t00580/V529_t00590	A	G	intergenic	intergenic (-1/+4)	tRNA-Ala/tRNA-Pro	V529_t00580/V529_t00590	8
BP1	CP006890	0.457479	0.515848	0.50659	0.452582	0.460628	0.416469	0.458885	0.509742	3128101	SNP	V529_t00580/V529_t00590	A	G	intergenic	intergenic (-4/+1)	tRNA-Ala/tRNA-Pro	V529_t00580/V529_t00590	8
BP1	CP006890	0.626726	0.656858	0.689511	0.628126	0.604411	0.608228	0.632147	0.662421	3128179	SNP	V529_t00590/V529_t00600	T	A	intergenic	intergenic (-1/+17)	tRNA-Pro/tRNA-Arg	V529_t00590/V529_t00600	8
BP1	CP006890	0.622482	0.644968	0.669114	0.63728	0.598289	0.601206	0.628374	0.658999	3128184	SNP	V529_t00590/V529_t00600	C	T	intergenic	intergenic (-6/+12)	tRNA-Pro/tRNA-Arg	V529_t00590/V529_t00600	8
BP1	CP006890	0.622282	0.653594	0.66474	0.642202	0.614644	0.602566	0.629213	0.663673	3128189	SNP	V529_t00590/V529_t00600	G	A	intergenic	intergenic (-11/+7)	tRNA-Pro/tRNA-Arg	V529_t00590/V529_t00600	8
BP1	CP006890	0.624845	0.650827	0.663081	0.643457	0.609904	0.602055	0.628041	0.66186	3128193	DEL	V529_t00590/V529_t00600	G	---	---	intergenic (-15/+3)	tRNA-Pro/tRNA-Arg	V529_t00590/V529_t00600	8
BP1	CP006890	0.234747	0.271785	0.240706	0.246603	0.239715	0.262918	0.233644	0.253999	3128272	INS	V529_t00600	C	T	---	noncoding (1/77 nt)	tRNA-Arg	V529_t00600	8
BP1	CP006890	0.234746	0.271785	0.240707	0.246598	0.23976	0.262936	0.233645	0.253971	3128272	INS	V529_t00600	C	A	---	noncoding (1/77 nt)	tRNA-Arg	V529_t00600	8
BP1	CP006890	0.47834	0.543399	0.498243	0.488576	0.457445	0.477491	0.493825	0.519028	3128281	DEL	V529_t00600/V529_t00610	G	---	---	intergenic (-9/+1)	tRNA-Arg/tRNA-Leu	V529_t00600/V529_t00610	8
BP1	CP006890	0.334868	0.40768	0.363531	0.291714	0.286595	0.294984	0.326364	0.384235	3128436	SNP	V529_t00620	A	G	noncoding	noncoding (26/75 nt)	tRNA-Gly	V529_t00620	8
BP1	CP006890	0	0	0	0	0	0.0636954	0	0	3128647	DEL	V529_t00640/V529_t00650	C	---	---	intergenic (-7/+31)	tRNA-Lys/tRNA-Thr	V529_t00640/V529_t00650	1
BP1	CP006890	0	0	0	0	0	0.0709877	0	0	3128650	DEL	V529_t00640/V529_t00650	G	---	---	intergenic (-10/+28)	tRNA-Lys/tRNA-Thr	V529_t00640/V529_t00650	1
BP1	CP006890	0	0	0	0	0	0.0718746	0	0	3128658	INS	V529_t00640/V529_t00650	T	G	---	intergenic (-18/+20)	tRNA-Lys/tRNA-Thr	V529_t00640/V529_t00650	1
BP1	CP006890	0	0	0	0	0	0.0693378	0	0	3128659	SNP	V529_t00640/V529_t00650	A	T	intergenic	intergenic (-19/+19)	tRNA-Lys/tRNA-Thr	V529_t00640/V529_t00650	1
BP1	CP006890	0	0	0	0	0	0.0705409	0	0	3128662	SNP	V529_t00640/V529_t00650	G	T	intergenic	intergenic (-22/+16)	tRNA-Lys/tRNA-Thr	V529_t00640/V529_t00650	1
BP1	CP006890	0	0	0	0	0	0.0740361	0	0	3128666	SNP	V529_t00640/V529_t00650	A	C	intergenic	intergenic (-26/+12)	tRNA-Lys/tRNA-Thr	V529_t00640/V529_t00650	1
BP1	CP006890	0	0	0	0	0	0.0734444	0	0	3128667	SNP	V529_t00640/V529_t00650	A	T	intergenic	intergenic (-27/+11)	tRNA-Lys/tRNA-Thr	V529_t00640/V529_t00650	1
BP1	CP006890	0	0	0	0	0	0.0682335	0	0	3128668	SNP	V529_t00640/V529_t00650	C	T	intergenic	intergenic (-28/+10)	tRNA-Lys/tRNA-Thr	V529_t00640/V529_t00650	1
BP1	CP006890	0	0	0	0	0	0.0688272	0	0	3128669	SNP	V529_t00640/V529_t00650	A	G	intergenic	intergenic (-29/+9)	tRNA-Lys/tRNA-Thr	V529_t00640/V529_t00650	1
BP1	CP006890	0	0	0	0	0	0.0703053	0	0	3128671	SNP	V529_t00640/V529_t00650	A	C	intergenic	intergenic (-31/+7)	tRNA-Lys/tRNA-Thr	V529_t00640/V529_t00650	1
BP1	CP006890	0	0	0	0	0	0.0702977	0	0	3128672	SNP	V529_t00640/V529_t00650	T	C	intergenic	intergenic (-32/+6)	tRNA-Lys/tRNA-Thr	V529_t00640/V529_t00650	1
BP1	CP006890	0	0	0	0	0	0.0685668	0	0	3128676	SNP	V529_t00640/V529_t00650	G	A	intergenic	intergenic (-36/+2)	tRNA-Lys/tRNA-Thr	V529_t00640/V529_t00650	1
BP1	CP006890	0	0	0	0	0	0.074863	0	0	3128677	SNP	V529_t00640/V529_t00650	G	A	intergenic	intergenic (-37/+1)	tRNA-Lys/tRNA-Thr	V529_t00640/V529_t00650	1
BP1	CP006890	0	0	0	0	0	0.0695138	0	0	3128688	SNP	V529_t00650	A	C	noncoding	noncoding (66/76 nt)	tRNA-Thr	V529_t00650	1
BP1	CP006890	0.435004	0.452521	0.488896	0.478915	0.44137	0.436222	0.414215	0.525237	3128872	SNP	V529_t00660/V529_r00190	G	A	intergenic	intergenic (-14/+9)	tRNA-Val/5S ribosomal RNA	V529_t00660/V529_r00190	8
BP1	CP006890	0.445366	0.460505	0.479318	0.482506	0.446163	0.429902	0.419064	0.524298	3128876	SNP	V529_t00660/V529_r00190	G	A	intergenic	intergenic (-18/+5)	tRNA-Val/5S ribosomal RNA	V529_t00660/V529_r00190	8
BP1	CP006890	0.431262	0.452135	0.477186	0.482805	0.445142	0.424272	0.410359	0.51789	3128881	SNP	V529_r00190	G	A	noncoding	noncoding (115/115 nt)	5S ribosomal RNA	V529_r00190	8
BP1	CP006890	0	0	0	0	0	1	0	0	3130555	SNP	V529_r00200	A	G	noncoding	noncoding (1421/2928 nt)	23S ribosomal RNA	V529_r00200	1
BP1	CP006890	0	0	0	1	0	0	0	0	3132123	SUB	V529_r00200/V529_r00210	CA	TT	---	intergenic (-148/+34)	23S ribosomal RNA/16S ribosomal RNA	V529_r00200/V529_r00210	1
BP1	CP006890	1	1	1	0	0	0	0	1	3132123	SUB	V529_r00200/V529_r00210	CAA	TTG	---	intergenic (-148/+33)	23S ribosomal RNA/16S ribosomal RNA	V529_r00200/V529_r00210	4
BP1	CP006890	0	0	0	0	1	0	0	0	3132124	SUB	V529_r00200/V529_r00210	AA	TG	---	intergenic (-149/+33)	23S ribosomal RNA/16S ribosomal RNA	V529_r00200/V529_r00210	1
BP1	CP046538	0	0	0	0.0611053	0	0	0	0	3141713	SNP	GOM96_14700/GOM96_14705	C	G	intergenic	intergenic (+30/-58)	cytochrome c1/stringent starvation protein A	GOM96_14700/GOM96_14705	1
BP1	CP046538	0	0	0.058434	0	0	0	0	0	3148357	SNP	mraZ	T	G	synonymous	G90G (GGT>GGG)	division/cell wall cluster transcriptional repressor MraZ	GOM96_14745	1
BP1	CP006890	1	1	1	1	1	1	1	1	3152930	INS	tlpB/mcpA	T	A	---	intergenic (-72/+43)	TlpB/McpA	V529_30830/V529_30840	8
BP1	CP046538	0	0	0	0	0.0871749	0	0	0	3178661	SNP	GOM96_14885/GOM96_14890	C	G	intergenic	intergenic (-142/+156)	DUF1329 domain-containing protein/glycerol acyltransferase	GOM96_14885/GOM96_14890	1
BP1	CP046538	0	0	0	0.0731149	0	0	0	0	3197277	SNP	GOM96_14965	C	G	nonsynonymous	G11A (GGC>GCC)	acyltransferase	GOM96_14965	1
BP1	CP006890	0	0	0	0	0	0.0907726	0.206357	0.487366	3201790	SNP	comP	G	A	nonsense	Q599* (CAG>TAG)	sensor histidine kinase	V529_31350	3
BP1	CP046538	0	0	0	0	0.0947747	0.0747771	0	0	3205133	SNP	GOM96_15005	C	G	nonsynonymous	Q107H (CAG>CAC)	HopJ type III effector protein	GOM96_15005	2
BP1	CP006890	0	0	0	0.231779	0.22051	0.356071	0.336411	0.551457	3207008	SNP	cdgJ/yueK	C	T	intergenic	intergenic (-8/+122)	hypothetical protein/nicotinate phosphoribosyltransferase	V529_31410/V529_31420	5
BP1	CP006890	1	1	1	1	1	1	1	1	3245138	DEL	V529_31710	A	---	---	coding (476/477 nt)	hypothetical protein	V529_31710	8
BP1	CP006890	0	0	0	0	0	0	0	0.111091	3283091	SNP	V529_32170/V529_32180	C	A	intergenic	intergenic (-5/+28)	hypothetical protein/multidrug resistance protein	V529_32170/V529_32180	1
BP1	CP046538	0	0	0	0	0	0	0.0704231	0	3283919	SNP	GOM96_15415/GOM96_15420	G	C	intergenic	intergenic (+6/+15)	uracil-DNA glycosylase/HDOD domain-containing protein	GOM96_15415/GOM96_15420	1
BP1	CP046538	0	0	0	0	0.0505939	0	0	0	3288370	SNP	nadB/rpoE	C	G	intergenic	intergenic (-134/-217)	L-aspartate oxidase/RNA polymerase sigma factor RpoE	GOM96_15440/GOM96_15445	1
BP1	CP006890	0	0	0	0.134082	0	0	0.109678	0	3299525	SNP	csn/V529_32350	C	A	intergenic	intergenic (+11/+25)	chitosanase/hypothetical protein	V529_32340/V529_32350	2
BP1	CP006890	0	0	0.0556178	0	0	0	0	0	3305717	SNP	yurZ/yusA	G	A	intergenic	intergenic (-88/+11)	alkyl hydroperoxide reductase/D-methionine-binding lipoprotein metQ	V529_32410/V529_32420	1
BP1	CP046538	0.0677538	0	0	0	0	0	0	0	3319683	SNP	GOM96_15600	T	C	nonsynonymous	S325G (AGC>GGC)	NCS2 family permease	GOM96_15600	1
BP1	CP006890	0	0	0.062139	0	0	0	0	0	3320524	SNP	V529_32600	C	A	nonsynonymous	G36V (GGG>GTG)	hypothetical protein	V529_32600	1
BP1	CP006890	0	0	0	0	0	0	0	0.0812073	3320539	SNP	V529_32600	G	T	nonsynonymous	S31Y (TCC>TAC)	hypothetical protein	V529_32600	1
BP1	CP046538	0	0	0	0.0839472	0	0	0	0	3325786	SNP	pcaF	T	G	nonsynonymous	V25G (GTG>GGG)	3-oxoadipyl-CoA thiolase	GOM96_15635	1
BP1	CP046538	0.0770164	0	0	0	0	0	0	0	3332373	SNP	apbC/GOM96_15670	C	G	intergenic	intergenic (+6/+101)	iron-sulfur cluster carrier protein ApbC/cold-shock protein	GOM96_15665/GOM96_15670	1
BP1	CP006890	0	0	0.0741334	0	0	0	0	0	3345290	SNP	yvqK	T	C	nonsynonymous	S181G (AGC>GGC)	Cob(I)alamin adenosyltransferase	V529_32880	1
BP1	CP046538	0.113997	0.105303	0.126245	0	0	0	0	0	3347186	SNP	GOM96_15750	T	C	nonsynonymous	L30P (CTC>CCC)	CHAD domain-containing protein	GOM96_15750	3
BP1	CP046538	0.0799279	0	0	0	0	0	0	0	3370399	SNP	GOM96_15830/GOM96_15835	A	C	intergenic	intergenic (-326/-198)	hypothetical protein/3-deoxy-7-phosphoheptulonate synthase	GOM96_15830/GOM96_15835	1
BP1	CP046538	0	0.133951	0	0	0	0	0	0	3400080	SNP	GOM96_15990/GOM96_15995	G	C	intergenic	intergenic (+32/+11)	HAMP domain-containing protein/two pore domain potassium channel family protein	GOM96_15990/GOM96_15995	1
BP1	CP046538	0	0	0	0.132526	0	0	0	0	3400895	SNP	GOM96_16000	A	C	nonsynonymous	V366G (GTC>GGC)	cation:dicarboxylase symporter family transporter	GOM96_16000	1
BP1	CP006890	1	1	1	1	1	1	1	1	3416469	INS	opuBD	C	T	---	coding (649/657 nt)	OpuBD	V529_33630	8
BP1	CP046538	0	0	0	0	0	0	0.0553322	0	3424710	SNP	GOM96_16130	C	G	nonsynonymous	R148P (CGA>CCA)	phosphate ABC transporter substrate-binding protein	GOM96_16130	1
BP1	CP046538	0	0	0	0.0964694	0	0	0	0	3446498	SNP	GOM96_16195	C	G	nonsynonymous	W200C (TGG>TGC)	MFS transporter	GOM96_16195	1
BP1	CP046538	0	0	0	0	0	0	0.0897689	0	3463350	SNP	mltF	A	C	nonsynonymous	V184G (GTC>GGC)	membrane-bound lytic murein transglycosylase MltF	GOM96_16285	1
BP1	CP006890	1	1	1	1	1	1	1	1	3464634	INS	gntP	T	A	---	coding (1327/1329 nt)	GntP	V529_34070	8
BP1	CP046538	0	0	0	0	0	0	0.061429	0	3476402	SNP	GOM96_16350	T	C	synonymous	E854E (GAA>GAG)	valine--tRNA ligase	GOM96_16350	1
BP1	CP046538	0	0	0	0.0635662	0	0	0	0	3478698	SNP	GOM96_16350	T	C	nonsynonymous	E89G (GAG>GGG)	valine--tRNA ligase	GOM96_16350	1
BP1	CP046538	0	0	0	0	0	0.0803742	0	0.0866194	3484487	SNP	GOM96_16380/GOM96_16385	C	A	intergenic	intergenic (-61/+38)	RDD family protein/cold-shock protein	GOM96_16380/GOM96_16385	2
BP1	CP006890	0	0	0	0.183497	0	0	0	0	3491178	SNP	pnbA/V529_34330	C	A	intergenic	intergenic (+7/-145)	PnbA/hypothetical protein	V529_34320/V529_34330	1
BP1	CP006890	0	0	0	0	0	0.096468	0	0	3491179	SNP	pnbA/V529_34330	C	A	intergenic	intergenic (+8/-144)	PnbA/hypothetical protein	V529_34320/V529_34330	1
BP1	CP046538	0	0	0	0	0.0584598	0	0	0	3495159	SNP	GOM96_16445	C	G	nonsynonymous	A140G (GCG>GGG)	IscS subfamily cysteine desulfurase	GOM96_16445	1
BP1	CP006890	0	0	0	0	0	0	0.105754	0	3499140	SNP	V529_34470/V529_t00680	T	A	intergenic	intergenic (+12/+47)	hypothetical protein/tRNA-Arg	V529_34470/V529_t00680	1
BP1	CP006890	0	0.0909257	0	0	0	0	0	0	3504410	SNP	clpP/V529_34530	C	A	intergenic	intergenic (+12/+32)	ATP-dependent Clp protease proteolytic subunit/hypothetical protein	V529_34520/V529_34530	1
BP1	CP046538	0	0	0	0	0	0	0.0517941	0	3508727	SNP	der	G	C	nonsynonymous	Q392H (CAG>CAC)	ribosome biogenesis GTPase Der	GOM96_16520	1
BP1	CP046538	0.0584102	0	0	0	0.0512075	0	0	0	3512980	SNP	GOM96_16545	T	C	nonsynonymous	E38G (GAG>GGG)	deoxyribonuclease	GOM96_16545	2
BP1	CP046538	0	0	0.0539503	0	0	0	0	0	3520972	SNP	GOM96_16575	T	G	nonsynonymous	T60P (ACC>CCC)	isochorismatase family protein	GOM96_16575	1
BP1	CP046538	0	0	0	0	0	0.0697742	0	0	3550893	SNP	catA/benE	G	C	intergenic	intergenic (+38/-107)	catechol 1,2-dioxygenase/benzoate/H(+) symporter BenE family transporter	GOM96_16710/GOM96_16715	1
BP1	CP046538	0.0822625	0	0	0	0	0	0	0.10502	3560314	SNP	rrf/GOM96_16755	C	T	intergenic	intergenic (+946/+35)	5S ribosomal RNA/capsular biosynthesis protein	GOM96_16750/GOM96_16755	2
BP1	CP046538	0.0727625	0	0	0	0	0	0	0	3560315	SNP	rrf/GOM96_16755	A	T	intergenic	intergenic (+947/+34)	5S ribosomal RNA/capsular biosynthesis protein	GOM96_16750/GOM96_16755	1
BP1	CP046538	0.0906634	0	0	0	0	0	0	0.0639343	3560316	SNP	rrf/GOM96_16755	A	G	intergenic	intergenic (+948/+33)	5S ribosomal RNA/capsular biosynthesis protein	GOM96_16750/GOM96_16755	2
BP1	CP046538	0.0658631	0	0	0	0	0	0	0	3582013	SNP	GOM96_16835	T	C	nonsynonymous	L230P (CTC>CCC)	hypothetical protein	GOM96_16835	1
BP1	CP046538	0	0	0	0	0	0	0	0.0684209	3589223	SNP	cysK	C	G	nonsynonymous	A282G (GCC>GGC)	cysteine synthase A	GOM96_16880	1
BP1	CP046538	0	0	0	0	0	0.0512371	0	0	3610051	SNP	GOM96_16945	C	T	nonsynonymous	D86N (GAC>AAC)	UPF0149 family protein	GOM96_16945	1
BP1	CP006890	1	1	1	1	1	1	1	1	3627524	DEL	yttA/pgdS	T	---	---	intergenic (+34/+8)	Cortactin-binding protein 2 CortBP2/PgdS	V529_35670/V529_35680	8
BP1	CP046538	0	0	0	0.0779605	0	0	0	0	3631568	SNP	GOM96_17060	G	C	nonsynonymous	G31A (GGC>GCC)	ATP-binding cassette domain-containing protein	GOM96_17060	1
BP1	CP046538	0	0	0	0	0	0	0.10218	0.0939593	3659070	SNP	GOM96_17195/GOM96_17200	C	G	intergenic	intergenic (-33/-394)	RNA-binding protein/PQQ-dependent sugar dehydrogenase	GOM96_17195/GOM96_17200	2
BP1	CP046538	0	0.0973172	0	0	0	0.0867085	0	0	3659738	SNP	GOM96_17200	G	C	nonsynonymous	G92A (GGC>GCC)	PQQ-dependent sugar dehydrogenase	GOM96_17200	2
BP1	CP046538	0	0	0	0.0841374	0	0	0	0	3683107	SNP	GOM96_17335	A	G	synonymous	E414E (GAA>GAG)	diguanylate cyclase	GOM96_17335	1
BP1	CP006890	0	0	0	0	0.122216	0	0	0.0564928	3686483	SNP	ywoD	A	C	nonsynonymous	V90G (GTC>GGC)	Major facilitator superfamily MFS-1	V529_36320	2
BP1	CP046538	0	0	0	0.0610547	0	0	0	0	3686643	SNP	fahA	A	G	nonsynonymous	S372G (AGC>GGC)	fumarylacetoacetase	GOM96_17350	1
BP1	CP006890	0	0.0944066	0	0	0	0	0	0	3726735	SNP	V529_36840/ywkE	G	T	intergenic	intergenic (+329/+7)	hypothetical protein/protein methyltransferase YwkE	V529_36840/V529_36850	1
BP1	CP046538	0	0	0	0	0	0	0	0.0733361	3726845	SNP	GOM96_17535/GOM96_17540	C	G	intergenic	intergenic (-66/+58)	cytochrome D ubiquinol oxidase subunit II/MBL fold metallo-hydrolase	GOM96_17535/GOM96_17540	1
BP1	CP006890	0	0	0	0.0627985	0	0	0	0	3740100	SNP	spo0F	C	T	nonsynonymous	A83T (GCT>ACT)	Spo0F	V529_36980	1
BP1	CP006890	0	0.214443	0.119637	0.850251	0.930728	1	1	1	3740103	SNP	spo0F	T	G	nonsynonymous	T82P (ACC>CCC)	Spo0F	V529_36980	7
BP1	CP006890	0	0.0940003	0	0	0	0	0	0	3743673	SNP	rpoE/ywjF	C	G	intergenic	intergenic (-218/+11)	DNA-directed RNA polymerase subunit delta/ferredoxin, 4Fe-4S	V529_37010/V529_37020	1
BP1	CP046538	0.0668564	0	0	0	0	0	0	0	3764337	SNP	lpxD	A	G	nonsynonymous	E14G (GAG>GGG)	UDP-3-O-(3-hydroxymyristoyl)glucosamine N-acyltransferase	GOM96_17720	1
BP1	CP006890	0	0	0.0520678	0	0	0	0	0	3770644	SNP	V529_37270/V529_37280	T	C	intergenic	intergenic (+26/-160)	hypothetical protein/hypothetical protein	V529_37270/V529_37280	1
BP1	CP006890	0	0	0.0518093	0	0	0	0	0	3770649	SNP	V529_37270/V529_37280	C	T	intergenic	intergenic (+31/-155)	hypothetical protein/hypothetical protein	V529_37270/V529_37280	1
BP1	CP006890	0	0	0.0518227	0	0	0	0	0	3770655	SNP	V529_37270/V529_37280	G	A	intergenic	intergenic (+37/-149)	hypothetical protein/hypothetical protein	V529_37270/V529_37280	1
BP1	CP046538	0	0	0	0.0712433	0	0	0	0	3778084	SNP	GOM96_17770	G	C	nonsynonymous	A269P (GCC>CCC)	phosphopyruvate hydratase	GOM96_17770	1
BP1	CP046538	0	0	0	0.0946913	0	0	0.0991645	0	3783079	SNP	fghA/GOM96_17800	A	C	intergenic	intergenic (+144/+24)	S-formylglutathione hydrolase/alkene reductase	GOM96_17795/GOM96_17800	2
BP1	CP046538	0	0	0	0	0	0	0.0679884	0	3792456	SNP	GOM96_17850	C	G	nonsynonymous	D13H (GAC>CAC)	globin	GOM96_17850	1
BP1	CP006890	0	0	0	0.0698509	0	0	0	0	3792564	SNP	V529_37560	G	C	nonsynonymous	A145P (GCC>CCC)	hypothetical protein	V529_37560	1
BP1	CP006890	0	0	0	0	0.163343	0	0	0	3792712	SNP	V529_37560	C	G	nonsynonymous	A194G (GCC>GGC)	hypothetical protein	V529_37560	1
BP1	CP046538	0	0.0776501	0	0	0	0	0	0	3817286	SNP	GOM96_17980/GOM96_17985	A	G	intergenic	intergenic (-124/+50)	DUF839 domain-containing protein/isocitrate lyase	GOM96_17980/GOM96_17985	1
BP1	CP046538	0.139886	0	0	0	0	0	0	0	3817292	SNP	GOM96_17980/GOM96_17985	G	C	intergenic	intergenic (-130/+44)	DUF839 domain-containing protein/isocitrate lyase	GOM96_17980/GOM96_17985	1
BP1	CP046538	0	0	0	0.0619659	0	0	0.0629988	0	3837933	SNP	GOM96_18075	T	C	nonsynonymous	L418P (CTC>CCC)	cell division protein FtsK	GOM96_18075	2
BP1	CP006890	0	0	0	0	0	0.121472	0	0.0970912	3845420	SNP	ywcE/qoxD	G	T	intergenic	intergenic (+36/+8)	Spore morphogenesis and germination protein ywcE/QoxD	V529_38090/V529_38100	2
BP1	CP046538	0	0	0	0.0552759	0	0	0	0	3863856	SNP	fadA/GOM96_18200	C	G	intergenic	intergenic (+78/-52)	acetyl-CoA C-acyltransferase FadA/DUF1653 domain-containing protein	GOM96_18195/GOM96_18200	1
BP1	CP046538	0	0	0.0568504	0	0	0	0	0	3865277	SNP	topA	A	C	nonsynonymous	N299T (AAC>ACC)	type I DNA topoisomerase	GOM96_18205	1
BP1	CP006890	1	1	1	1	1	1	1	1	3865890	INS	ywbC/ywbA	G	T	---	intergenic (+23/+6)	Lactoylglutathione lyase/phosphotransferase system (PTS) lichenan-specific enzyme IIC component	V529_38340/V529_38350	8
BP1	CP006890	0	0.0577378	0	0	0	0	0	0	3865890	SNP	ywbC/ywbA	G	T	intergenic	intergenic (+23/+6)	Lactoylglutathione lyase/phosphotransferase system (PTS) lichenan-specific enzyme IIC component	V529_38340/V529_38350	1
BP1	CP006890	0	0.513372	0.620615	0.0688896	0.06004	0	0	0	3867297	SNP	ywbA/epr	G	A	intergenic	intergenic (-67/-95)	phosphotransferase system (PTS) lichenan-specific enzyme IIC component/peptidase S8/S53 subtilisin kexin sedolisin	V529_38350/V529_38360	4
BP1	CP046538	0	0	0	0	0	0.10391	0	0	3872327	SNP	nagZ	C	G	nonsynonymous	A264G (GCG>GGG)	beta-N-acetylhexosaminidase	GOM96_18245	1
BP1	CP046538	0	0	0	0	0.073885	0	0	0	3884043	SNP	GOM96_18315/GOM96_18320	A	T	intergenic	intergenic (-58/+14)	hypothetical protein/hypothetical protein	GOM96_18315/GOM96_18320	1
BP1	CP046538	0	0	0	0	0	0	0.0575624	0	3885726	SNP	GOM96_18325/GOM96_18330	A	T	intergenic	intergenic (-460/+18)	hypothetical protein/hypothetical protein	GOM96_18325/GOM96_18330	1
BP1	CP046538	0	0	0	0	0	0	0.0572562	0	3916915	SNP	GOM96_18560	C	G	nonsynonymous	A232P (GCC>CCC)	Arc family DNA-binding protein	GOM96_18560	1
BP1	CP006890	1	1	1	1	1	1	1	1	3923883	INS	yxjA/V529_38900	G	A	---	intergenic (+3/+43)	Sodium/nucleoside cotransporter 2 Na(+)/nucleoside cotransporter 2/hypothetical protein	V529_38890/V529_38900	8
BP1	CP006890	0	0	0	0	0.0990419	0	0	0.0582733	3923889	INS	yxjA/V529_38900	A	T	---	intergenic (+9/+37)	Sodium/nucleoside cotransporter 2 Na(+)/nucleoside cotransporter 2/hypothetical protein	V529_38890/V529_38900	2
BP1	CP046538	1	1	1	1	1	0	1	0	3925175	DEL	GOM96_00005	T	---	---	pseudogene (364/364 nt)	hypothetical protein	GOM96_00005	6
BP1	CP006890	1	1	1	1	1	1	1	1	3987480	INS	iolS/csbC	C	T	---	intergenic (+15/-104)	aldo/keto reductase/sugar transporter CsbC	V529_39470/V529_39480	8
BP1	CP006890	1	1	1	1	1	1	1	1	3987487	INS	iolS/csbC	A	G	---	intergenic (+22/-97)	aldo/keto reductase/sugar transporter CsbC	V529_39470/V529_39480	8
BP1	CP006890	1	1	1	1	1	1	1	1	3987494	INS	iolS/csbC	G	T	---	intergenic (+29/-90)	aldo/keto reductase/sugar transporter CsbC	V529_39470/V529_39480	8
BP1	CP006890	0	0	0	0	0	0.071043	0	0	4061196	SNP	V529_40190/rplI	C	A	intergenic	intergenic (-9/+31)	Serine/threonine-protein kinase/50S ribosomal protein L9	V529_40190/V529_40200	1
BP1	CP006890	1	1	1	1	1	1	1	1	4091118	DEL	V529_40510	A	---	---	coding (123/138 nt)	HTH-type transcriptional regulator iscR	V529_40510	8
BP1	CP006890	0	0	0	0	0.0544195	0	0	0	4091142	INS	V529_40510/V529_40520	A	T	---	intergenic (+9/-249)	HTH-type transcriptional regulator iscR/DoxX	V529_40510/V529_40520	1
BP2	CP046538	0	0	0	0	0	0.0876446	0	0	6566	SNP	GOM96_00045/GOM96_00050	C	G	intergenic	intergenic (+146/-137)	hypothetical protein/DNA adenine methylase	GOM96_00045/GOM96_00050	1
BP2	CP046538	0	0	0	0	0.103139	0	0	0	7576	SNP	GOM96_00050/GOM96_00055	T	G	intergenic	intergenic (+76/+127)	DNA adenine methylase/hypothetical protein	GOM96_00050/GOM96_00055	1
BP2	CP046538	0	0.0896401	0	0	0	0	0	0	83399	SNP	GOM96_00415	C	G	nonsynonymous	D531H (GAC>CAC)	TonB-dependent receptor	GOM96_00415	1
BP2	CP046538	0.0529523	0	0	0	0	0	0	0	91696	SNP	ligA	A	C	nonsynonymous	D98A (GAC>GCC)	NAD-dependent DNA ligase LigA	GOM96_00460	1
BP2	CP006890	0	0	0.176449	0	0	0	0	0	93130	SNP	V529_r00070/V529_r00080	C	A	intergenic	intergenic (+57/-126)	16S ribosomal RNA/23S ribosomal RNA	V529_r00070/V529_r00080	1
BP2	CP006890	0	0	0	0.291467	0.298314	0.135891	0	0	99477	SNP	clpC	G	T	nonsynonymous	R260L (CGC>CTC)	ClpC	V529_00880	3
BP2	CP046538	1	0	0	0	0	0	0	0	100760	SNP	gltA	C	T	nonsynonymous	C53Y (TGC>TAC)	citrate (Si)-synthase	GOM96_00505	1
BP2	CP046538	0	0.156773	0	0	0	0	0	0	140654	SNP	nirB/GOM96_00670	G	A	intergenic	intergenic (-66/+398)	nitrite reductase large subunit/methyltransferase domain-containing protein	GOM96_00665/GOM96_00670	1
BP2	CP046538	0	0.166639	0	0.0712771	0	0	0.0765691	0	140657	SNP	nirB/GOM96_00670	T	C	intergenic	intergenic (-69/+395)	nitrite reductase large subunit/methyltransferase domain-containing protein	GOM96_00665/GOM96_00670	3
BP2	CP046538	0.0669632	0	0	0	0.0731397	0	0	0	152358	SNP	GOM96_00730	A	G	synonymous	A876A (GCT>GCC)	EAL domain-containing protein	GOM96_00730	2
BP2	CP006890	0.356271	0.294818	0.252723	0.345996	0.322804	0.335021	0.326605	0.327107	155929	SNP	V529_01620/V529_r00100	C	T	intergenic	intergenic (+22/-193)	hypothetical protein/16S ribosomal RNA	V529_01620/V529_r00100	8
BP2	CP006890	0.376626	0.36819	0.338465	0.359995	0.401751	0.374951	0.360569	0.360003	156332	SNP	V529_r00100	C	T	noncoding	noncoding (211/1538 nt)	16S ribosomal RNA	V529_r00100	8
BP2	CP006890	0	0.0668845	0	0	0	0	0	0	185723	SNP	ybbR	C	A	nonsynonymous	L237I (CTT>ATT)	Replicase polyprotein 1ab pp1ab	V529_01840	1
BP2	CP046538	0	0	0	0.084938	0	0	0	0	221712	SNP	GOM96_01045	G	T	nonsynonymous	V76F (GTC>TTC)	AAA family ATPase	GOM96_01045	1
BP2	CP046538	0	0	0	0	0	0.108919	0	0	221914	SNP	GOM96_01045	C	A	nonsynonymous	P143H (CCC>CAC)	AAA family ATPase	GOM96_01045	1
BP2	CP046538	0.0639372	0	0	0	0	0	0	0	257230	SNP	treZ	A	G	nonsynonymous	L529P (CTC>CCC)	malto-oligosyltrehalose trehalohydrolase	GOM96_01175	1
BP2	CP046538	0	0.0860314	0	0	0.165307	0	0	0	287123	SNP	ssuC	T	C	nonsynonymous	S210G (AGC>GGC)	aliphatic sulfonate ABC transporter permease SsuC	GOM96_01320	2
BP2	CP046538	0.0723057	0	0	0	0	0	0	0	297053	SNP	GOM96_01380	A	G	nonsynonymous	S13G (AGC>GGC)	sulfate ABC transporter substrate-binding protein	GOM96_01380	1
BP2	CP006890	0	0	0.0751233	0	0.0760818	0	0	0	299463	SNP	aroK/cah	C	A	intergenic	intergenic (+7/-134)	shikimate kinase/Cah	V529_03040/V529_03050	2
BP2	CP046538	0	0	0	0.0981536	0	0	0	0	316058	SNP	GOM96_01460/GOM96_01465	G	A	intergenic	intergenic (-133/+47)	SDR family NAD(P)-dependent oxidoreductase/acetyl-CoA C-acetyltransferase	GOM96_01460/GOM96_01465	1
BP2	CP006890	1	1	1	1	1	1	1	1	333962	SNP	srfAA	T	C	synonymous	D2764D (GAT>GAC)	SrfAA	V529_03270	8
BP2	CP046538	0	0	0	0	0	0	0.140166	0	334131	SNP	GOM96_01535	C	G	nonsynonymous	A50P (GCA>CCA)	long-chain-acyl-CoA synthetase	GOM96_01535	1
BP2	CP006890	1	1	1	1	1	1	1	1	334262	SNP	srfAA	C	G	synonymous	G2864G (GGC>GGG)	SrfAA	V529_03270	8
BP2	CP046538	0	0	0	0	0.0768309	0	0	0	336758	SNP	GOM96_01550	T	C	nonsynonymous	K25R (AAG>AGG)	glucose 1-dehydrogenase	GOM96_01550	1
BP2	CP006890	0	0.0633349	0	0	0	0	0	0	348963	SNP	srfAC	A	G	synonymous	K574K (AAA>AAG)	SrfAC	V529_03290	1
BP2	CP046538	0	0	0	0	0	0	0.0655336	0	358749	SNP	GOM96_01650	G	C	nonsynonymous	V18L (GTG>CTG)	enoyl-CoA hydratase	GOM96_01650	1
BP2	CP046538	0	0.0974503	0	0	0	0	0	0	365694	SNP	kdpA	T	G	nonsynonymous	T519P (ACC>CCC)	potassium-transporting ATPase subunit KdpA	GOM96_01675	1
BP2	CP006890	1	1	1	1	1	1	1	1	367544	SNP	gerKC	G	A	nonsynonymous	V346I (GTC>ATC)	GerKC	V529_03470	8
BP2	CP046538	0	0	0	0	0	0.0579448	0	0	384235	SNP	GOM96_01740	G	C	nonsynonymous	A83G (GCC>GGC)	methyl-accepting chemotaxis protein	GOM96_01740	1
BP2	CP006890	0	0	0	0.0542989	0	0	0	0	387341	SNP	yclQ/ycnB	G	A	intergenic	intergenic (+13/+29)	putative ABC transporter solute-binding protein yclQ/putative MFS-type transporter yhcA	V529_03690/V529_03700	1
BP2	CP006890	0	0	0	0.0501332	0	0	0	0	387346	SNP	yclQ/ycnB	A	G	intergenic	intergenic (+18/+24)	putative ABC transporter solute-binding protein yclQ/putative MFS-type transporter yhcA	V529_03690/V529_03700	1
BP2	CP006890	0	0	0	0	0	0	0.150701	0	395734	SNP	gabD/glcU	G	T	intergenic	intergenic (+34/-121)	GabD/GlcU	V529_03770/V529_03780	1
BP2	CP006890	0	0	0	0.0502734	0	0	0	0	415835	SNP	ycsN/mtlR	C	A	intergenic	intergenic (+21/-279)	aldo/keto reductase family oxidoreductase/putative transcriptional regulator	V529_04010/V529_04020	1
BP2	CP006890	0	0	0	0.058301	0	0	0	0	419957	SNP	ydaB/ydaD	C	G	intergenic	intergenic (+22/-137)	AMP-binding protein/short chain dehydrogenase	V529_04030/V529_04040	1
BP2	CP046538	0	0.0826774	0	0	0.115348	0	0	0	462059	SNP	acnA	T	C	nonsynonymous	L694P (CTC>CCC)	aconitate hydratase AcnA	GOM96_02075	2
BP2	CP046538	1	1	0	0	1	0	0	0	466041	SNP	ccoN	C	G	synonymous	P227P (CCC>CCG)	cytochrome-c oxidase, cbb3-type subunit I	GOM96_02090	3
BP2	CP046538	0	1	0	0	0	0	0	0	466075	SNP	ccoN	C	T	synonymous	L239L (CTG>TTG)	cytochrome-c oxidase, cbb3-type subunit I	GOM96_02090	1
BP2	CP006890	0.455112	0.513272	0.499996	0.451734	0.466924	0.434612	0.492478	0.465616	479479	DEL	V529_t00170/V529_t00180	C	---	---	intergenic (+1/-8)	tRNA-Lys/tRNA-Leu	V529_t00170/V529_t00180	8
BP2	CP006890	0.43313	0.498279	0.491556	0.444861	0.45009	0.426415	0.484287	0.449521	479480	DEL	V529_t00170/V529_t00180	T	---	---	intergenic (+2/-7)	tRNA-Lys/tRNA-Leu	V529_t00170/V529_t00180	8
BP2	CP006890	0.431221	0.496806	0.483361	0.44046	0.444136	0.435908	0.484986	0.449935	479484	SNP	V529_t00170/V529_t00180	C	T	intergenic	intergenic (+6/-3)	tRNA-Lys/tRNA-Leu	V529_t00170/V529_t00180	8
BP2	CP006890	0.595131	0.616299	0.607419	0.587284	0.553269	0.554388	0.580257	0.607242	479538	SNP	V529_t00180	C	T	noncoding	noncoding (52/82 nt)	tRNA-Leu	V529_t00180	8
BP2	CP006890	0.618627	0.619056	0.625878	0.595444	0.582528	0.564768	0.582314	0.607352	479552	SNP	V529_t00180	G	A	noncoding	noncoding (66/82 nt)	tRNA-Leu	V529_t00180	8
BP2	CP006890	1	1	1	1	1	1	1	1	495019	DEL	V529_04870	T	---	---	coding (427/1029 nt)	putative fatty acid desaturase	V529_04870	8
BP2	CP006890	0	0	0	0.0505271	0	0	0	0	502569	DEL	V529_04970/V529_04980	A	---	---	intergenic (+40/-202)	hypothetical protein/hypothetical protein	V529_04970/V529_04980	1
BP2	CP006890	0	0	0	0.0532265	0	0	0	0	502573	INS	V529_04970/V529_04980	C	T	---	intergenic (+44/-198)	hypothetical protein/hypothetical protein	V529_04970/V529_04980	1
BP2	CP046538	1	1	1	1	1	1	1	1	518566	DEL	GOM96_02315	TAC	---	---	coding (904-906/1149 nt)	MFS transporter	GOM96_02315	8
BP2	CP006890	1	1	1	1	1	1	1	1	537727	INS	V529_05350	G	T	---	coding (503/669 nt)	YjhB	V529_05350	8
BP2	CP006890	0	0.133475	0	0	0	0	0	0	550128	SNP	yvdT/yveA	C	A	intergenic	intergenic (-83/+34)	HTH-type transcriptional regulator betI/putative amino acid-proton symporter ybeC	V529_05520/V529_05530	1
BP2	CP006890	0	0.0745587	0	0	0	0	0	0	550155	SNP	yvdT/yveA	G	T	intergenic	intergenic (-110/+7)	HTH-type transcriptional regulator betI/putative amino acid-proton symporter ybeC	V529_05520/V529_05530	1
BP2	CP006890	1	1	1	1	1	1	1	1	561965	INS	V529_t00230/thiL	G	T	---	intergenic (+32/-151)	tRNA-Asp/thiamine monophosphate kinase	V529_t00230/V529_05580	8
BP2	CP006890	0	0	0	0	0	0	0.0530944	0	561966	INS	V529_t00230/thiL	T	A	---	intergenic (+33/-150)	tRNA-Asp/thiamine monophosphate kinase	V529_t00230/V529_05580	1
BP2	CP046538	0	0	0.1702	0	0	0	0	0	576790	SNP	GOM96_02555	G	C	synonymous	G179G (GGC>GGG)	MMPL family transporter	GOM96_02555	1
BP2	CP006890	1	1	1	1	1	1	1	1	615285	INS	yebD/V529_06070	C	T	---	intergenic (+33/-88)	protein YebD/hypothetical protein	V529_06060/V529_06070	8
BP2	CP006890	0	0	0	0.0716047	0	0	0	0	615287	INS	yebD/V529_06070	T	A	---	intergenic (+35/-86)	protein YebD/hypothetical protein	V529_06060/V529_06070	1
BP2	CP006890	0	0	0	0	0	0	0.0682468	0	640296	SNP	yerH	C	T	synonymous	R216R (CGC>CGT)	putative lipoprotein yerH	V529_06290	1
BP2	CP006890	0	0.14228	0.227169	0.0513315	0	0	0	0	644001	SNP	opuE	G	A	nonsynonymous	T136I (ACA>ATA)	OpuE	V529_06320	3
BP2	CP046538	0	0	0	0	0.0794258	0	0	0	672092	SNP	GOM96_02940	G	C	synonymous	G529G (GGC>GGG)	chemotaxis protein CheA	GOM96_02940	1
BP2	CP006890	1	1	1	1	1	1	1	1	672179	DEL	V529_06520	G	---	---	coding (1955/1980 nt)	hypothetical protein	V529_06520	8
BP2	CP006890	0.519434	0.444477	0.370305	0	0.521276	0	0	0	674422	SNP	V529_06530	A	T	synonymous	A701A (GCA>GCT)	hypothetical protein	V529_06530	4
BP2	CP006890	0.437123	0.435711	0.483331	0	0.448049	0	0	0	674452	DEL	V529_06530	G	---	---	coding (2133/2211 nt)	hypothetical protein	V529_06530	4
BP2	CP006890	1	1	1	0	1	0	0	0	674454	DEL	V529_06530	A	---	---	coding (2135/2211 nt)	hypothetical protein	V529_06530	4
BP2	CP006890	1	1	1	0	1	0	0	0	674512	INS	V529_06530|V529_06540	G	CCAAATTCTTAGAATATCGAGAGATAAGCTTGATGTAGATG	|	coding (2193/2211 nt)|coding (10/6696 nt)	hypothetical protein|hypothetical protein	V529_06530|V529_06540	4
BP2	CP006890	0.129653	0.152249	0.103165	0.105636	0.109847	0.147543	0.101683	0.113965	685980	SNP	V529_06560	C	T	synonymous	C663C (TGC>TGT)	hypothetical protein	V529_06560	8
BP2	CP006890	0.156328	0.170519	0.124653	0.127025	0.156293	0.17346	0.124493	0.137068	685986	SNP	V529_06560	C	T	synonymous	G665G (GGC>GGT)	hypothetical protein	V529_06560	8
BP2	CP006890	0.194737	0.20448	0.13378	0.167952	0.167537	0.210101	0.169203	0.167511	686020	SNP	V529_06560	A	G	nonsynonymous	S677G (AGC>GGC)	hypothetical protein	V529_06560	8
BP2	CP006890	0.186062	0.195149	0.128245	0.166442	0.160664	0.204144	0.160504	0.167812	686022	SNP	V529_06560	C	G	nonsynonymous	S677R (AGC>AGG)	hypothetical protein	V529_06560	8
BP2	CP006890	0.196528	0.196638	0.126928	0.170163	0.166366	0.203526	0.167066	0.167886	686027	SNP	V529_06560	T	A	nonsynonymous	L679Q (CTG>CAG)	hypothetical protein	V529_06560	8
BP2	CP006890	0.19764	0.202497	0.133537	0.175213	0.170574	0.206943	0.169261	0.169881	686033	SNP	V529_06560	A	G	nonsynonymous	K681R (AAA>AGA)	hypothetical protein	V529_06560	8
BP2	CP006890	0.0979929	0.106653	0.0825419	0.112357	0.101841	0.111769	0.0935621	0.0829997	686073	SNP	V529_06560	T	C	synonymous	Y694Y (TAT>TAC)	hypothetical protein	V529_06560	8
BP2	CP046538	0	0	0	0	0.08114	0	0	0	729638	SNP	GOM96_03220	A	G	nonsynonymous	E169G (GAG>GGG)	hypothetical protein	GOM96_03220	1
BP2	CP046538	0	0	0	0	0	0.0620632	0	0	729638	SNP	GOM96_03220	A	T	nonsynonymous	E169V (GAG>GTG)	hypothetical protein	GOM96_03220	1
BP2	CP006890	1	1	1	1	1	1	1	1	742345	INS	cotJC/yesJ	G	T	---	intergenic (+23/-65)	CotJC/GNAT family acetyltransferase	V529_06720/V529_06730	8
BP2	CP046538	0	0	0	0	0.0728979	0	0	0	747937	SNP	GOM96_03280	A	G	nonsynonymous	E521G (GAG>GGG)	protein kinase	GOM96_03280	1
BP2	CP046538	0	0	0	0	0	0.0612078	0	0.0608487	757092	SNP	nuoC	T	A	nonsynonymous	L191Q (CTG>CAG)	NADH-quinone oxidoreductase subunit C/D	GOM96_03320	2
BP2	CP046538	0	0	0	0	0.0681109	0	0	0	772620	SNP	GOM96_03385	A	C	nonsynonymous	D156A (GAC>GCC)	DUF1282 domain-containing protein	GOM96_03385	1
BP2	CP006890	1	1	1	1	1	1	1	1	775419	INS	yfml/V529_07040	C	T	---	intergenic (+24/-53)	ATP-dependent RNA helicase/putative acetyltransferase	V529_07030/V529_07040	8
BP2	CP006890	0	0.0784974	0	0	0	0	0	0	780784	SNP	yflS	T	C	synonymous	A408A (GCT>GCC)	Citrate carrier Citrate transporter	V529_07090	1
BP2	CP006890	1	1	1	1	1	1	1	1	783375	DEL	V529_07110	T	---	---	coding (1459/1473 nt)	collagen like triple helix with GXT repeats	V529_07110	8
BP2	CP006890	0.20512	0.21126	0.185251	0.309226	0.247188	0.154217	0.20505	0.17618	783376	DEL	V529_07110	A	---	---	coding (1460/1473 nt)	collagen like triple helix with GXT repeats	V529_07110	8
BP2	CP006890	0.2101	0.184784	0.172542	0.243583	0.233163	0.146967	0.197628	0.159226	783386	SNP	V529_07110	G	A	synonymous	E490E (GAG>GAA)	collagen like triple helix with GXT repeats	V529_07110	8
BP2	CP006890	0	0.327849	0	0	0	0	0	0	783386	INS	V529_07110	G	CCACCGGGATAACGGGATCAACAGGAGTAACAGGGATAACGGGATCAACAGGAG	---	coding (1470/1473 nt)	collagen like triple helix with GXT repeats	V529_07110	1
BP2	CP006890	0	0	0	0.108145	0	0	0	0	783387	SNP	V529_07110	T	C	nonsynonymous	*491Q (TAA>CAA)	collagen like triple helix with GXT repeats	V529_07110	1
BP2	CP006890	0	0	0	0.117559	0	0	0	0	783388	SNP	V529_07110	A	C	nonsynonymous	*491S (TAA>TCA)	collagen like triple helix with GXT repeats	V529_07110	1
BP2	CP006890	0.1353	0.127314	0.111084	0.281036	0.149607	0.0967989	0.13252	0.0978994	783391	SNP	V529_07110/V529_07120	A	C	intergenic	intergenic (+2/-441)	collagen like triple helix with GXT repeats/hypothetical protein	V529_07110/V529_07120	8
BP2	CP006890	0.132752	0.127037	0.112626	0.146867	0.15775	0.0973835	0.132565	0.0963278	783394	SNP	V529_07110/V529_07120	G	T	intergenic	intergenic (+5/-438)	collagen like triple helix with GXT repeats/hypothetical protein	V529_07110/V529_07120	8
BP2	CP006890	0.136034	0.127144	0.105926	0.132024	0.148391	0.0945182	0.12189	0.096724	783395	SNP	V529_07110/V529_07120	A	G	intergenic	intergenic (+6/-437)	collagen like triple helix with GXT repeats/hypothetical protein	V529_07110/V529_07120	8
BP2	CP006890	0.135787	0.137537	0.113886	0.118381	0.154298	0.100299	0.11599	0.0895796	783400	SNP	V529_07110/V529_07120	G	T	intergenic	intergenic (+11/-432)	collagen like triple helix with GXT repeats/hypothetical protein	V529_07110/V529_07120	8
BP2	CP006890	0.133745	0.126628	0.111603	0.110156	0.146824	0.096231	0.10401	0.0848465	783404	SNP	V529_07110/V529_07120	T	G	intergenic	intergenic (+15/-428)	collagen like triple helix with GXT repeats/hypothetical protein	V529_07110/V529_07120	8
BP2	CP006890	0.0821209	0.0523987	0.0752182	0	0.0975041	0.0520406	0	0	783418	SNP	V529_07110/V529_07120	A	C	intergenic	intergenic (+29/-414)	collagen like triple helix with GXT repeats/hypothetical protein	V529_07110/V529_07120	5
BP2	CP006890	0.119748	0.107271	0	0	0.126334	0.15345	0.0647349	0	783424	SNP	V529_07110/V529_07120	A	C	intergenic	intergenic (+35/-408)	collagen like triple helix with GXT repeats/hypothetical protein	V529_07110/V529_07120	5
BP2	CP006890	0.0993471	0.0851912	0	0	0.0975213	0.12371	0.0523486	0	783427	SNP	V529_07110/V529_07120	G	C	intergenic	intergenic (+38/-405)	collagen like triple helix with GXT repeats/hypothetical protein	V529_07110/V529_07120	5
BP2	CP006890	0	0.615707	0	0.795588	0	0	0.765698	0.759726	783429	INS	V529_07110/V529_07120	G	ATCAACAGGAGTAACAGGGATAACGGGATCAACAGGAGTAACAGGGATAACGGG	---	intergenic (+40/-403)	collagen like triple helix with GXT repeats/hypothetical protein	V529_07110/V529_07120	4
BP2	CP006890	0	0	0	0	0	0.068572	0	0	783433	SNP	V529_07110/V529_07120	G	C	intergenic	intergenic (+44/-399)	collagen like triple helix with GXT repeats/hypothetical protein	V529_07110/V529_07120	1
BP2	CP006890	0	0.0504317	0	0	0	0.0697775	0	0	783436	SNP	V529_07110/V529_07120	A	T	intergenic	intergenic (+47/-396)	collagen like triple helix with GXT repeats/hypothetical protein	V529_07110/V529_07120	2
BP2	CP006890	0.0731182	0.100478	0.106203	0.326415	0.0934782	0.103004	0.0804539	0.103448	783467	INS	V529_07110/V529_07120	G	C	---	intergenic (+78/-365)	collagen like triple helix with GXT repeats/hypothetical protein	V529_07110/V529_07120	8
BP2	CP006890	0	0	0.506047	0.665327	0	0	0	0.554003	783468	INS	V529_07110/V529_07120	C	G	---	intergenic (+79/-364)	collagen like triple helix with GXT repeats/hypothetical protein	V529_07110/V529_07120	3
BP2	CP006890	0.511878	0.518715	0	0	0.535128	0.570861	0.504028	0	783468	INS	V529_07110/V529_07120	C	C	---	intergenic (+79/-364)	collagen like triple helix with GXT repeats/hypothetical protein	V529_07110/V529_07120	5
BP2	CP006890	0.434208	0.425561	0.436707	0.621233	0.402441	0.369719	0.435111	0.481273	783471	SNP	V529_07110/V529_07120	T	A	intergenic	intergenic (+82/-361)	collagen like triple helix with GXT repeats/hypothetical protein	V529_07110/V529_07120	8
BP2	CP006890	0.566027	0.518303	0.482013	0.454032	0.490148	0.458903	0.532764	0.495778	783480	DEL	V529_07110/V529_07120	90-bp	---	---	intergenic (+91/-263)	collagen like triple helix with GXT repeats/hypothetical protein	V529_07110/V529_07120	8
BP2	CP006890	0.0974669	0.0557656	0.117878	0.178024	0.121673	0.127275	0.126915	0.121805	783570	SNP	V529_07110/V529_07120	G	T	intergenic	intergenic (+181/-262)	collagen like triple helix with GXT repeats/hypothetical protein	V529_07110/V529_07120	8
BP2	CP006890	0.075973	0.073638	0.0670366	0	0.0573769	0.0554113	0.0562282	0.0585299	783574	SNP	V529_07110/V529_07120	T	G	intergenic	intergenic (+185/-258)	collagen like triple helix with GXT repeats/hypothetical protein	V529_07110/V529_07120	7
BP2	CP006890	0.235076	0.143471	0.227466	0.229323	0.236391	0.23193	0.239875	0.224957	783576	SNP	V529_07110/V529_07120	A	T	intergenic	intergenic (+187/-256)	collagen like triple helix with GXT repeats/hypothetical protein	V529_07110/V529_07120	8
BP2	CP006890	0.273047	0.147538	0.253919	0.2454	0.254916	0.248804	0.258219	0.253148	783579	SNP	V529_07110/V529_07120	T	C	intergenic	intergenic (+190/-253)	collagen like triple helix with GXT repeats/hypothetical protein	V529_07110/V529_07120	8
BP2	CP006890	0.183112	0.0792627	0.174074	0.228783	0.21425	0.196805	0.202081	0.203658	783583	SNP	V529_07110/V529_07120	G	A	intergenic	intergenic (+194/-249)	collagen like triple helix with GXT repeats/hypothetical protein	V529_07110/V529_07120	8
BP2	CP006890	0.288983	0.270316	0.137539	0.225113	0.228667	0.268726	0.24186	0.17099	783584	SNP	V529_07110/V529_07120	T	A	intergenic	intergenic (+195/-248)	collagen like triple helix with GXT repeats/hypothetical protein	V529_07110/V529_07120	8
BP2	CP006890	0.287603	0.266678	0.134179	0.222491	0.223617	0.264916	0.244483	0.175087	783585	SNP	V529_07110/V529_07120	A	T	intergenic	intergenic (+196/-247)	collagen like triple helix with GXT repeats/hypothetical protein	V529_07110/V529_07120	8
BP2	CP006890	0	0	0.161741	0.238862	0	0	0	0.19807	783588	SNP	V529_07110/V529_07120	A	G	intergenic	intergenic (+199/-244)	collagen like triple helix with GXT repeats/hypothetical protein	V529_07110/V529_07120	3
BP2	CP006890	0.310418	0.266186	0	0	0.251796	0.284737	0.267793	0	783588	SNP	V529_07110/V529_07120	A	T	intergenic	intergenic (+199/-244)	collagen like triple helix with GXT repeats/hypothetical protein	V529_07110/V529_07120	5
BP2	CP006890	0.194144	0.208127	0.239919	0	0.205678	0.162525	0.151388	0.18785	783594	SNP	V529_07110/V529_07120	C	T	intergenic	intergenic (+205/-238)	collagen like triple helix with GXT repeats/hypothetical protein	V529_07110/V529_07120	7
BP2	CP006890	0.178978	0.107819	0.193261	0.284199	0.177775	0.173627	0.177079	0.194834	783609	SNP	V529_07110/V529_07120	A	C	intergenic	intergenic (+220/-223)	collagen like triple helix with GXT repeats/hypothetical protein	V529_07110/V529_07120	8
BP2	CP006890	0.56128	0.427819	0.54478	0.287326	0.534364	0.532112	0.49452	0.503567	783612	SNP	V529_07110/V529_07120	G	C	intergenic	intergenic (+223/-220)	collagen like triple helix with GXT repeats/hypothetical protein	V529_07110/V529_07120	8
BP2	CP006890	0.288369	0.368058	0.253823	0.232859	0.270121	0.253535	0.237419	0.268095	783628	SNP	V529_07110/V529_07120	T	G	intergenic	intergenic (+239/-204)	collagen like triple helix with GXT repeats/hypothetical protein	V529_07110/V529_07120	8
BP2	CP006890	0.294324	0.371739	0.268475	0.238799	0.271918	0.264481	0.249068	0.270747	783630	SNP	V529_07110/V529_07120	G	T	intergenic	intergenic (+241/-202)	collagen like triple helix with GXT repeats/hypothetical protein	V529_07110/V529_07120	8
BP2	CP006890	0.271941	0.345421	0.239827	0.212388	0.235849	0.229937	0.223145	0.234542	783638	SNP	V529_07110/V529_07120	C	T	intergenic	intergenic (+249/-194)	collagen like triple helix with GXT repeats/hypothetical protein	V529_07110/V529_07120	8
BP2	CP006890	0.258633	0.353736	0.229092	0.187638	0.225605	0.202574	0.204912	0.222694	783642	SNP	V529_07110/V529_07120	C	T	intergenic	intergenic (+253/-190)	collagen like triple helix with GXT repeats/hypothetical protein	V529_07110/V529_07120	8
BP2	CP006890	0.258134	0.343222	0.228127	0.185808	0.221273	0.188028	0.202474	0.237659	783645	SNP	V529_07110/V529_07120	A	G	intergenic	intergenic (+256/-187)	collagen like triple helix with GXT repeats/hypothetical protein	V529_07110/V529_07120	8
BP2	CP006890	0.244422	0.247587	0.227567	0.181327	0.207023	0.190821	0.200388	0.214151	783655	SNP	V529_07110/V529_07120	T	G	intergenic	intergenic (+266/-177)	collagen like triple helix with GXT repeats/hypothetical protein	V529_07110/V529_07120	8
BP2	CP006890	0.194166	0.182472	0.202823	0.1521	0.166672	0.14499	0.165289	0.167675	783663	SNP	V529_07110/V529_07120	A	G	intergenic	intergenic (+274/-169)	collagen like triple helix with GXT repeats/hypothetical protein	V529_07110/V529_07120	8
BP2	CP006890	0	0.349538	0	0	0	0	0	0	783671	INS	V529_07110/V529_07120	G	AGCCACCGGAGTAACAGGCGCCACCGGAGTAACAGGCTCGACCGGAGCAACCGGAGATACTGGATCTACCGGAATAACGGG	---	intergenic (+282/-161)	collagen like triple helix with GXT repeats/hypothetical protein	V529_07110/V529_07120	1
BP2	CP006890	0.164688	0.167295	0.183371	0.118824	0.149651	0.12877	0.139334	0.164632	783672	SNP	V529_07110/V529_07120	T	C	intergenic	intergenic (+283/-160)	collagen like triple helix with GXT repeats/hypothetical protein	V529_07110/V529_07120	8
BP2	CP006890	0.161754	0.162311	0.182466	0.118295	0.136878	0.12737	0.136734	0.161747	783673	SNP	V529_07110/V529_07120	G	A	intergenic	intergenic (+284/-159)	collagen like triple helix with GXT repeats/hypothetical protein	V529_07110/V529_07120	8
BP2	CP006890	0.160302	0.166582	0.179727	0.117059	0.142945	0.130703	0.136986	0.163003	783675	SNP	V529_07110/V529_07120	A	G	intergenic	intergenic (+286/-157)	collagen like triple helix with GXT repeats/hypothetical protein	V529_07110/V529_07120	8
BP2	CP006890	0.0674157	0.0691433	0.0560775	0	0.0506744	0	0	0.0662031	783693	SNP	V529_07110/V529_07120	C	G	intergenic	intergenic (+304/-139)	collagen like triple helix with GXT repeats/hypothetical protein	V529_07110/V529_07120	5
BP2	CP046538	0	0	0.0994158	0	0	0	0	0	784522	SNP	acnB/GOM96_03455	C	A	intergenic	intergenic (+138/+90)	bifunctional aconitate hydratase 2/2-methylisocitrate dehydratase/OmpA family protein	GOM96_03450/GOM96_03455	1
BP2	CP006890	0.599144	0.55168	0.552165	0.564904	0.606046	0.537334	0.573647	0.577375	792422	SNP	V529_07150	A	T	nonsynonymous	E1333V (GAA>GTA)	Cna protein B-type domain-containing protein	V529_07150	8
BP2	CP006890	0.548253	0.480914	0.484033	0.49326	0.516469	0.476421	0.494318	0.499559	792436	SNP	V529_07150	C	A	synonymous	R1338R (CGA>AGA)	Cna protein B-type domain-containing protein	V529_07150	8
BP2	CP006890	0.542944	0.464987	0.477808	0.484068	0.497848	0.456437	0.482441	0.497568	792437	SNP	V529_07150	G	A	nonsynonymous	R1338Q (CGA>CAA)	Cna protein B-type domain-containing protein	V529_07150	8
BP2	CP006890	0.545673	0.473518	0.488666	0.483542	0.503407	0.466172	0.497424	0.505305	792438	SNP	V529_07150	A	G	synonymous	R1338R (CGA>CGG)	Cna protein B-type domain-containing protein	V529_07150	8
BP2	CP006890	0.548027	0.470722	0.488042	0.486473	0.498612	0.462379	0.498864	0.496966	792441	SNP	V529_07150	C	G	nonsynonymous	N1339K (AAC>AAG)	Cna protein B-type domain-containing protein	V529_07150	8
BP2	CP006890	0.582044	0.537414	0.53545	0.532425	0.541152	0.494135	0.532362	0.555925	792450	SNP	V529_07150	C	T	synonymous	G1342G (GGC>GGT)	Cna protein B-type domain-containing protein	V529_07150	8
BP2	CP006890	0.481721	0.484169	0.473447	0.52763	0.458604	0.50712	0.461531	0.466714	792537	SNP	V529_07150	C	T	synonymous	G1371G (GGC>GGT)	Cna protein B-type domain-containing protein	V529_07150	8
BP2	CP006890	0.476243	0.472066	0.476173	0.533948	0.459935	0.528215	0.462698	0.454427	792546	SNP	V529_07150	C	G	synonymous	P1374P (CCC>CCG)	Cna protein B-type domain-containing protein	V529_07150	8
BP2	CP006890	0.426864	0.462165	0.447557	0.452421	0.456052	0.490821	0.449906	0.46109	792580	SNP	V529_07150	A	G	nonsynonymous	N1386D (AAC>GAC)	Cna protein B-type domain-containing protein	V529_07150	8
BP2	CP006890	0.435461	0.472002	0.447027	0.459485	0.444906	0.481959	0.436054	0.464964	792585	SNP	V529_07150	T	C	synonymous	G1387G (GGT>GGC)	Cna protein B-type domain-containing protein	V529_07150	8
BP2	CP006890	0.337536	0.391586	0.358025	0.401067	0.406993	0.376244	0.391448	0.393332	792607	SNP	V529_07150	G	A	nonsynonymous	V1395M (GTG>ATG)	Cna protein B-type domain-containing protein	V529_07150	8
BP2	CP006890	0.335532	0.383113	0.350574	0.384127	0.401341	0.366711	0.381327	0.384859	792608	SNP	V529_07150	T	A	nonsynonymous	V1395E (GTG>GAG)	Cna protein B-type domain-containing protein	V529_07150	8
BP2	CP006890	0.335744	0.376774	0.352898	0.385026	0.390529	0.365266	0.379298	0.382249	792609	SNP	V529_07150	G	A	synonymous	V1395V (GTG>GTA)	Cna protein B-type domain-containing protein	V529_07150	8
BP2	CP006890	0.376337	0.388817	0.386436	0.396275	0.394529	0.372001	0.39583	0.404541	792628	SNP	V529_07150	T	A	nonsynonymous	S1402T (TCG>ACG)	Cna protein B-type domain-containing protein	V529_07150	8
BP2	CP006890	0.383902	0.407268	0.395766	0.414048	0.409219	0.380033	0.409461	0.42426	792630	SNP	V529_07150	G	A	synonymous	S1402S (TCG>TCA)	Cna protein B-type domain-containing protein	V529_07150	8
BP2	CP006890	0.38843	0.384568	0.371514	0.386906	0.393082	0.35874	0.407175	0.441249	792646	SNP	V529_07150	G	A	nonsynonymous	E1408K (GAG>AAG)	Cna protein B-type domain-containing protein	V529_07150	8
BP2	CP006890	0.399879	0.388733	0.365933	0.379438	0.397511	0.350463	0.402512	0.433881	792649	SNP	V529_07150	T	C	nonsynonymous	S1409P (TCA>CCA)	Cna protein B-type domain-containing protein	V529_07150	8
BP2	CP006890	0.385613	0.384877	0.364197	0.383377	0.3916	0.357465	0.407592	0.426931	792651	SNP	V529_07150	A	G	synonymous	S1409S (TCA>TCG)	Cna protein B-type domain-containing protein	V529_07150	8
BP2	CP006890	0.37991	0.37621	0.360277	0.385989	0.384937	0.357947	0.405896	0.419545	792652	SNP	V529_07150	A	T	nonsynonymous	T1410S (ACT>TCT)	Cna protein B-type domain-containing protein	V529_07150	8
BP2	CP006890	0.614613	0.572129	0.57639	0.557295	0.596834	0.57532	0.574599	0.573283	792692	SNP	V529_07150	A	G	nonsynonymous	Q1423R (CAG>CGG)	Cna protein B-type domain-containing protein	V529_07150	8
BP2	CP006890	0	0.0793486	0	0	0	0	0	0	806399	SNP	V529_07300/V529_07310	C	A	intergenic	intergenic (+12/+29)	hypothetical protein/hypothetical protein	V529_07300/V529_07310	1
BP2	CP006890	0	0	0	0	0.0760436	0	0	0	808764	SNP	V529_07320	A	C	nonsynonymous	N52H (AAC>CAC)	hypothetical protein	V529_07320	1
BP2	CP046538	0	0	0	0	0	0	0	0.16025	810383	SNP	GOM96_03570/GOM96_03575	G	T	intergenic	intergenic (+38/+53)	hypothetical protein/L,D-transpeptidase family protein	GOM96_03570/GOM96_03575	1
BP2	CP006890	0	0	0	0.0578141	0	0	0	0	814154	SNP	treR/yfkO	A	G	intergenic	intergenic (+7/-127)	TreR/nitroreductase family protein	V529_07380/V529_07390	1
BP2	CP006890	0	0	0	0.0721989	0	0	0	0	814167	SNP	treR/yfkO	C	T	intergenic	intergenic (+20/-114)	TreR/nitroreductase family protein	V529_07380/V529_07390	1
BP2	CP006890	0	0	0	0	0	0.0548239	0	0	814959	SNP	yfkO/V529_07400	T	A	intergenic	intergenic (+13/+23)	nitroreductase family protein/hypothetical protein	V529_07390/V529_07400	1
BP2	CP006890	0	0	0	0.0626249	0	0	0.0716033	0	857169	SNP	glvA/glvR	G	T	intergenic	intergenic (+56/-13)	GlvA/GlvR	V529_07790/V529_07800	2
BP2	CP006890	0.0791898	0.189072	0.130986	0.152363	0.126162	0.119861	0.131773	0	879529	SNP	yfiX	C	A	synonymous	T851T (ACC>ACA)	putative lysylphosphatidylglycerol synthetase LPG synthetase	V529_07980	7
BP2	CP006890	0.100472	0.149721	0.0791607	0	0	0.11764	0.0837164	0.123548	879555	DEL	yfiX/V529_07990	C	---	---	intergenic (+8/-87)	putative lysylphosphatidylglycerol synthetase LPG synthetase/hypothetical protein	V529_07980/V529_07990	6
BP2	CP006890	1	1	1	1	1	1	1	1	879556	DEL	yfiX/V529_07990	T	---	---	intergenic (+9/-86)	putative lysylphosphatidylglycerol synthetase LPG synthetase/hypothetical protein	V529_07980/V529_07990	8
BP2	CP006890	0	0	0	0	0	0	0.0546203	0	879564	DEL	yfiX/V529_07990	G	---	---	intergenic (+17/-78)	putative lysylphosphatidylglycerol synthetase LPG synthetase/hypothetical protein	V529_07980/V529_07990	1
BP2	CP006890	1	1	1	1	1	1	1	1	879576	DEL	yfiX/V529_07990	A	---	---	intergenic (+29/-66)	putative lysylphosphatidylglycerol synthetase LPG synthetase/hypothetical protein	V529_07980/V529_07990	8
BP2	CP006890	1	1	1	1	1	1	1	1	889126	INS	yfhM/csbB	C	A	---	intergenic (+101/-109)	Abhydrolase domain-containing protein 7/bactoprenol glucosyl transferase	V529_08130/V529_08140	8
BP2	CP046538	0.0630255	0	0	0	0	0	0	0	890023	SNP	GOM96_03955	G	A	nonsynonymous	R55Q (CGG>CAG)	class II fumarate hydratase	GOM96_03955	1
BP2	CP046538	0	0	0	0	0	0	0	0.177954	900982	SNP	GOM96_03985/GOM96_03990	T	C	intergenic	intergenic (+84/-215)	ribonucleoside-diphosphate reductase subunit alpha/ribonucleotide-diphosphate reductase subunit beta	GOM96_03985/GOM96_03990	1
BP2	CP046538	0	0	0	0.0994406	0	0	0	0	900994	SNP	GOM96_03985/GOM96_03990	G	A	intergenic	intergenic (+96/-203)	ribonucleoside-diphosphate reductase subunit alpha/ribonucleotide-diphosphate reductase subunit beta	GOM96_03985/GOM96_03990	1
BP2	CP006890	0.226292	0.216061	0.223091	0.240827	0.260561	0.196663	0.193149	0.247148	909841	SNP	V529_t00240	A	G	noncoding	noncoding (58/75 nt)	tRNA-Asn	V529_t00240	8
BP2	CP006890	0.467671	0.429331	0.466786	0.440821	0.406053	0.403877	0.435353	0.474279	910923	SNP	V529_t00360	T	C	noncoding	noncoding (26/75 nt)	tRNA-Gly	V529_t00360	8
BP2	CP006890	0.0757219	0	0	0	0	0	0	0.0705976	910974	SUB	V529_t00370	83-bp	CTATACCATCCAC	---	---	V529_t00370	[V529_t00370]	2
BP2	CP006890	0	0	0	0.12793	0	0.121782	0	0	923513	SNP	V529_08400/katA	C	A	intergenic	intergenic (+41/+31)	oligopeptide ABC transporter (ATP-binding protein)/KatA	V529_08400/V529_08410	2
BP2	CP046538	0	0	0	0	0.0655584	0	0	0	932288	SNP	GOM96_04145	A	G	nonsynonymous	L17P (CTC>CCC)	extracellular solute-binding protein	GOM96_04145	1
BP2	CP046538	0	0	0	0	0	0.0619092	0	0	942916	SNP	GOM96_04180	C	G	nonsynonymous	G107A (GGC>GCC)	thiamine pyrophosphate-binding protein	GOM96_04180	1
BP2	CP006890	0	0	0	0.0627456	0	0	0	0	948678	SNP	V529_08710/cspB	C	T	intergenic	intergenic (+66/+27)	hypothetical protein/Cold shock-like protein cspD	V529_08710/V529_08720	1
BP2	CP006890	0	0	0	0.063498	0.05163	0.0543408	0	0	948683	SNP	V529_08710/cspB	A	G	intergenic	intergenic (+71/+22)	hypothetical protein/Cold shock-like protein cspD	V529_08710/V529_08720	3
BP2	CP006890	1	1	1	1	1	1	1	1	952806	INS	yhcL/V529_08760	G	A	---	intergenic (+49/+43)	L-cystine uptake protein tcyP Transporter of cystine tcyP/hypothetical protein	V529_08750/V529_08760	8
BP2	CP046538	0	0	0	0.0881462	0	0	0	0	953943	SNP	GOM96_04230	C	G	nonsynonymous	G145A (GGC>GCC)	heavy metal response regulator transcription factor	GOM96_04230	1
BP2	CP046538	0	0	0	0	0.093771	0	0	0	958341	SNP	GOM96_04255/GOM96_04260	A	T	intergenic	intergenic (+65/-81)	hypothetical protein/copper resistance system multicopper oxidase	GOM96_04255/GOM96_04260	1
BP2	CP046538	0	0	0	0	0.1177	0	0	0	959371	SNP	GOM96_04260	T	C	nonsynonymous	L317P (CTC>CCC)	copper resistance system multicopper oxidase	GOM96_04260	1
BP2	CP046538	0	0	0	0	0	0	0	0.0703983	980770	SNP	GOM96_04355	T	C	nonsynonymous	E646G (GAG>GGG)	MMPL family transporter	GOM96_04355	1
BP2	CP046538	0	0.0721774	0	0	0	0	0	0	985172	SNP	GOM96_04370	A	G	nonsynonymous	L52P (CTC>CCC)	SAM-dependent methyltransferase	GOM96_04370	1
BP2	CP046538	0.0783248	0	0	0	0	0	0	0.0715919	986227	SNP	GOM96_04380	T	C	nonsynonymous	E243G (GAG>GGG)	DUF72 domain-containing protein	GOM96_04380	2
BP2	CP046538	0	0	0	0.0564461	0	0	0	0	987312	SNP	GOM96_04385	C	T	synonymous	A22A (GCG>GCA)	hypothetical protein	GOM96_04385	1
BP2	CP046538	0	0	0.0648661	0.0518169	0	0	0	0	1006731	SNP	GOM96_04475/bfr	G	T	intergenic	intergenic (+36/-160)	(2Fe-2S)-binding protein/bacterioferritin	GOM96_04475/GOM96_04480	2
BP2	CP046538	0	0	0	0	0	0	0.0700035	0	1012877	SNP	guaA	C	A	nonsynonymous	G283C (GGC>TGC)	glutamine-hydrolyzing GMP synthase	GOM96_04510	1
BP2	CP006890	0	0.128552	0	0	0	0	0	0	1019541	SNP	hemZ/V529_09450	G	T	intergenic	intergenic (+30/-72)	coproporphyrinogen III oxidase/lysine/ornithine N-monooxygenase	V529_09440/V529_09450	1
BP2	CP046538	0	0	0	0	0.117783	0	0	0	1037380	SNP	GOM96_04635/GOM96_04640	A	G	intergenic	intergenic (+75/+57)	metal-sensing transcriptional repressor/tRNA-Gly	GOM96_04635/GOM96_04640	1
BP2	CP046538	0	0.0865879	0	0	0	0	0	0	1043562	SNP	htpX/GOM96_04685	C	T	intergenic	intergenic (+36/-47)	protease HtpX/DUF2959 family protein	GOM96_04680/GOM96_04685	1
BP2	CP006890	1	1	1	1	1	1	1	1	1074870	DEL	yhxC/V529_10010	A	---	---	intergenic (+4/+28)	short-chain dehydrogenase/reductase SDR/hypothetical protein	V529_10000/V529_10010	8
BP2	CP006890	0	0	0	0	0.0723734	0	0	0	1133552	SNP	argJ	A	G	synonymous	E43E (GAA>GAG)	bifunctional ornithine acetyltransferase/N-acetylglutamate synthase protein	V529_10670	1
BP2	CP006890	0	0	0	0.072361	0.163322	0	0	0	1141754	SNP	argF	C	A	nonsynonymous	N322K (AAC>AAA)	ornithine carbamoyltransferase	V529_10720	2
BP2	CP046538	0	0	0	0	0	0.0708513	0	0	1150396	SNP	GOM96_05250/GOM96_05255	C	G	intergenic	intergenic (-285/+47)	Na(+)-translocating NADH-quinone reductase subunit A/glyceraldehyde-3-phosphate dehydrogenase	GOM96_05250/GOM96_05255	1
BP2	CP006890	0	0	0	0.232797	0.293268	0.0842409	0	0	1157269	SNP	oppA	G	T	nonsense	G63* (GGA>TGA)	oligopeptide-binding protein OppA	V529_10910	3
BP2	CP006890	0	0	0	0.0721221	0	0	0	0	1157353	SNP	oppA	G	T	nonsense	E91* (GAA>TAA)	oligopeptide-binding protein OppA	V529_10910	1
BP2	CP006890	0	0	0	0.0794106	0	0.0935264	0	0	1162708	SNP	oppF/V529_10960	G	A	intergenic	intergenic (+29/-78)	Oligopeptide transport ATP-binding protein oppF/hypothetical protein	V529_10950/V529_10960	2
BP2	CP006890	1	1	1	1	1	1	1	1	1164633	INS	yjbC	G	A	---	coding (543/573 nt)	GCN5-related N-acetyltransferase YjbC	V529_10970	8
BP2	CP006890	0	0	0	0	0	0	0	0.210676	1171288	SNP	V529_11040	T	G	nonsynonymous	R120S (AGA>AGC)	hypothetical protein	V529_11040	1
BP2	CP006890	0	0	0.116459	0	0	0.104916	0	0	1179488	SNP	yjbQ/tenA	G	T	intergenic	intergenic (+219/-28)	Glutathione-regulated potassium-efflux system protein kefB K(+)/H(+) antiporter/TenA	V529_11130/V529_11140	2
BP2	CP046538	0	0.143418	0	0	0	0	0	0	1184704	SNP	GOM96_05370	T	G	nonsynonymous	V581G (GTC>GGC)	N-acetylglutaminylglutamine amidotransferase	GOM96_05370	1
BP2	CP046538	0	0.0500879	0	0	0	0	0	0	1206746	SNP	GOM96_05470	A	G	nonsynonymous	L149P (CTC>CCC)	sel1 repeat family protein	GOM96_05470	1
BP2	CP046538	0	0.110503	0	0	0.0837855	0	0	0	1214797	SNP	flgI	T	C	nonsynonymous	E20G (GAG>GGG)	flagellar basal body P-ring protein FlgI	GOM96_05510	2
BP2	CP046538	0	0	0	0	0	0.0825405	0	0	1217350	SNP	flgF/GOM96_05530	C	G	intergenic	intergenic (-127/+70)	flagellar basal-body rod protein FlgF/flagellar hook-basal body complex protein	GOM96_05525/GOM96_05530	1
BP2	CP046538	0	0.0621028	0	0	0	0	0	0	1240202	SNP	GOM96_05670/GOM96_05675	G	C	intergenic	intergenic (+28/+10)	transporter/glutathione peroxidase	GOM96_05670/GOM96_05675	1
BP2	CP046538	0	0	0	0	0	0	0.0997429	0	1240202	SNP	GOM96_05670/GOM96_05675	G	T	intergenic	intergenic (+28/+10)	transporter/glutathione peroxidase	GOM96_05670/GOM96_05675	1
BP2	CP006890	0	0.0682349	0	0	0	0	0	0	1265786	SNP	V529_12220/htrA	G	T	intergenic	intergenic (-14/+8)	hypothetical protein/protein YvtA	V529_12220/V529_12230	1
BP2	CP046538	1	1	1	1	1	1	1	1	1274840	SNP	GOM96_05890	C	A	nonsynonymous	T795K (ACG>AAG)	response regulator	GOM96_05890	8
BP2	CP046538	0	0	0	0	0	0	0.325172	0	1275378	INS	GOM96_05890	A	GGCCTG	---	coding (2922/3468 nt)	response regulator	GOM96_05890	1
BP2	CP046538	0	0	0	0	0	0	0	0.0928195	1275384	INS	GOM96_05890	G	GGCCTG	---	coding (2928/3468 nt)	response regulator	GOM96_05890	1
BP2	CP046538	0	0	0	0	0	0	0	0.0588657	1275408	INS	GOM96_05890	C	GGCCTGGGCCTGGGGCTGGCGATCGCCGAC	---	coding (2952/3468 nt)	response regulator	GOM96_05890	1
BP2	CP046538	0	0	0	0	0	0	0.398899	0.505224	1275582	SNP	GOM96_05890	C	A	nonsynonymous	N1042K (AAC>AAA)	response regulator	GOM96_05890	2
BP2	CP046538	0	0.10186	0	0	0.164781	0	0	0	1277310	SNP	rmuC	T	C	nonsynonymous	K470R (AAG>AGG)	DNA recombination protein RmuC	GOM96_05900	2
BP2	CP006890	1	1	1	1	1	1	1	1	1278502	DEL	ykfD	T	---	---	coding (972/1005 nt)	Oligopeptide transport ATP-binding protein appF	V529_12330	8
BP2	CP006890	1	1	1	1	1	1	1	1	1278523	DEL	ykfD	T	---	---	coding (993/1005 nt)	Oligopeptide transport ATP-binding protein appF	V529_12330	8
BP2	CP006890	0	0.0696139	0	0	0	0	0	0	1281671	SNP	ykkB	A	G	nonsynonymous	N118D (AAC>GAC)	acetyltransferase, ribosomal protein N-acetylase	V529_12370	1
BP2	CP046538	0.0794311	0	0	0	0	0	0	0	1284734	SNP	GOM96_05930	T	C	nonsynonymous	K691R (AAG>AGG)	DNA polymerase II	GOM96_05930	1
BP2	CP006890	0	0	0	0.0535564	0	0	0	0	1287994	SNP	ohrB/V529_12460	T	A	intergenic	intergenic (+26/+30)	OhrB/hypothetical protein	V529_12450/V529_12460	1
BP2	CP046538	0	0.0867524	0	0	0	0	0	0	1314189	SNP	GOM96_06095	C	G	nonsynonymous	A17G (GCG>GGG)	hypothetical protein	GOM96_06095	1
BP2	CP006890	0	0	0.0514154	0	0	0	0	0	1345916	SNP	V529_13110/V529_13120	G	C	intergenic	intergenic (+22/+52)	hypothetical protein/hypothetical protein	V529_13110/V529_13120	1
BP2	CP046538	0	0	0	0	0.0614767	0	0	0	1356391	SNP	GOM96_06285	T	C	nonsynonymous	S141P (TCG>CCG)	autotransporter domain-containing esterase	GOM96_06285	1
BP2	CP006890	0	0.0873728	0.159382	0	0	0	0	0	1367821	SNP	baeS	G	T	nonsense	G176* (GGA>TGA)	two-component sensor histidine kinase	V529_13320	2
BP2	CP006890	0	0	0	0	0	0.115837	0	0	1371780	SNP	cheV/V529_13360	C	A	intergenic	intergenic (+8/+35)	CheV/hypothetical protein	V529_13350/V529_13360	1
BP2	CP006890	0	0	0	0	0	0.0779662	0	0	1372684	SNP	V529_13370	G	C	synonymous	G337G (GGC>GGG)	hypothetical protein	V529_13370	1
BP2	CP006890	1	1	1	1	1	1	1	1	1381379	INS	ccpC/ykuN	A	T	---	intergenic (+29/-83)	CcpC/flavodoxin	V529_13470/V529_13480	8
BP2	CP006890	1	1	1	1	1	1	1	1	1385597	INS	V529_13530/ykuT	G	A	---	intergenic (+4/+29)	hypothetical protein/putative mscS family protein ybiO	V529_13530/V529_13540	8
BP2	CP006890	0	0	0.116847	0	0.0801558	0	0	0	1385604	SNP	V529_13530/ykuT	C	A	intergenic	intergenic (+11/+22)	hypothetical protein/putative mscS family protein ybiO	V529_13530/V529_13540	2
BP2	CP006890	0	0	0	0	0	0	0.077888	0	1385891	SNP	ykuT	A	T	nonsynonymous	L181H (CTT>CAT)	putative mscS family protein ybiO	V529_13540	1
BP2	CP046538	0	0.0638356	0	0	0	0	0	0	1390856	SNP	ahpF	T	C	nonsynonymous	E242G (GAG>GGG)	alkyl hydroperoxide reductase subunit F	GOM96_06440	1
BP2	CP006890	0	0.0740438	0	0	0	0	0	0	1397620	SNP	yknZ/fruR	G	T	intergenic	intergenic (+26/-257)	Macrolide export ATP-binding/permease protein macB/FruR	V529_13680/V529_13690	1
BP2	CP046538	0.0568199	0	0	0	0	0	0	0	1400354	SNP	GOM96_06485	T	C	nonsynonymous	E625G (GAG>GGG)	helix-turn-helix transcriptional regulator	GOM96_06485	1
BP2	CP046538	0	0	0	0	0	0.0554504	0	0	1403928	SNP	GOM96_06490/GOM96_06495	A	C	intergenic	intergenic (-90/+10)	DUF1329 domain-containing protein/DUF1302 family protein	GOM96_06490/GOM96_06495	1
BP2	CP046538	0	0.0673127	0	0	0	0	0	0	1417665	SNP	ispE	A	G	nonsynonymous	K91R (AAG>AGG)	4-(cytidine 5'-diphospho)-2-C-methyl-D-erythritol kinase	GOM96_06560	1
BP2	CP046538	0	0.0592704	0	0	0	0	0	0	1430422	SNP	GOM96_06625/GOM96_06630	T	C	intergenic	intergenic (+26/-134)	3-oxoacid CoA-transferase subunit B/acetyl-CoA C-acyltransferase	GOM96_06625/GOM96_06630	1
BP2	CP046538	0.0588317	0.0514884	0	0	0	0	0	0	1431777	SNP	GOM96_06630/GOM96_06635	A	G	intergenic	intergenic (+40/-30)	acetyl-CoA C-acyltransferase/MerR family transcriptional regulator	GOM96_06630/GOM96_06635	2
BP2	CP046538	0	0	0	0	0.0707507	0	0	0	1449281	SNP	GOM96_06715	A	C	nonsynonymous	D161A (GAC>GCC)	hypothetical protein	GOM96_06715	1
BP2	CP046538	0	0	0.0792294	0	0	0	0	0	1453518	SNP	GOM96_06725	C	G	nonsynonymous	Q895E (CAG>GAG)	chromosome partitioning protein ParA	GOM96_06725	1
BP2	CP006890	0	0	0	0	0.0630488	0	0	0	1466607	SNP	mlnG	T	C	synonymous	A2400A (GCT>GCC)	MlnG	V529_13960	1
BP2	CP006890	0	0	0	0	0.0677533	0.0560374	0	0	1472126	SNP	mlnI/pdhA	T	A	intergenic	intergenic (+307/-164)	MlnI/PdhA	V529_13980/V529_13990	2
BP2	CP046538	0.148859	0	0	0	0	0	0	0	1473198	SNP	GOM96_06810	A	G	nonsynonymous	K372R (AAG>AGG)	AAA family ATPase	GOM96_06810	1
BP2	CP006890	0	0	0	0	0	0.192272	0	0.146928	1478994	SNP	V529_14050/speA	G	T	intergenic	intergenic (+35/+13)	hypothetical protein/SpeA	V529_14050/V529_14060	2
BP2	CP046538	0	0	0	0	0.0622625	0	0	0	1497128	SNP	sfsA	A	C	nonsynonymous	L77V (TTG>GTG)	DNA/RNA nuclease SfsA	GOM96_06920	1
BP2	CP006890	0	0	0.157211	0	0	0	0	0	1498652	SNP	pycA/ctaA	G	T	intergenic	intergenic (+84/+14)	pyruvate carboxylase/Heme A synthase HAS	V529_14260/V529_14270	1
BP2	CP046538	0	0	0	0	0.0591178	0	0	0	1499568	SNP	GOM96_06935	T	C	synonymous	A118A (GCT>GCC)	tRNA glutamyl-Q(34) synthetase GluQRS	GOM96_06935	1
BP2	CP046538	0.0559001	0	0	0	0	0	0	0	1504060	SNP	GOM96_06950	A	G	nonsynonymous	S225G (AGC>GGC)	response regulator	GOM96_06950	1
BP2	CP046538	0	0	0.116633	0.0921092	0	0	0.159184	0	1509636	SNP	GOM96_06975/GOM96_06980	G	T	intergenic	intergenic (+50/+20)	aspartate 1-decarboxylase/hypothetical protein	GOM96_06975/GOM96_06980	3
BP2	CP006890	0	0	0	0	0	0	1	1	1520502	DEL	V529_14530/yllB	T	---	---	intergenic (+35/-91)	hypothetical protein/cell division protein MraZ	V529_14530/V529_14540	2
BP2	CP006890	0	0	0	0.0776682	0	0	0	0	1545414	SNP	sigG/ylmA	C	A	intergenic	intergenic (+19/-110)	sporulation sigma factor SigG/iron complex transport system ATP-binding protein	V529_14710/V529_14720	1
BP2	CP006890	0	0	0	0.0817819	0	0	0	0	1545415	SNP	sigG/ylmA	T	A	intergenic	intergenic (+20/-109)	sporulation sigma factor SigG/iron complex transport system ATP-binding protein	V529_14710/V529_14720	1
BP2	CP006890	0	0	0	0.0765615	0	0	0	0	1545416	SNP	sigG/ylmA	T	G	intergenic	intergenic (+21/-108)	sporulation sigma factor SigG/iron complex transport system ATP-binding protein	V529_14710/V529_14720	1
BP2	CP046538	0	0	0	0	0	0	0	0.115507	1557324	SNP	malK/GOM96_07205	G	C	intergenic	intergenic (-63/+12)	maltose/maltodextrin ABC transporter ATP-binding protein MalK/alpha-glucosidase	GOM96_07200/GOM96_07205	1
BP2	CP046538	0	0	0.0667038	0	0	0	0	0	1562243	SNP	malT	A	T	nonsynonymous	L92Q (CTG>CAG)	HTH-type transcriptional regulator MalT	GOM96_07215	1
BP2	CP046538	0	0	0	0.065309	0	0	0	0	1596644	SNP	GOM96_07390	G	A	nonsynonymous	D32N (GAC>AAC)	response regulator	GOM96_07390	1
BP2	CP046538	0	0	0	0	0	0	0.0797906	0	1599495	SNP	GOM96_07405	G	C	synonymous	R130R (CGG>CGC)	WYL domain-containing protein	GOM96_07405	1
BP2	CP046538	0	0	0	0	0.0745902	0	0	0	1625286	SNP	GOM96_07505	T	C	nonsynonymous	F148L (TTC>CTC)	neutral zinc metallopeptidase	GOM96_07505	1
BP2	CP046538	0	0	0.114708	0	0	0	0	0	1635726	SNP	GOM96_07560	G	A	nonsynonymous	P96S (CCG>TCG)	deoxyribonuclease V	GOM96_07560	1
BP2	CP046538	0	0	0	0	0	0.0587578	0	0	1644070	SNP	GOM96_07595	C	T	nonsynonymous	A609V (GCC>GTC)	DUF1631 family protein	GOM96_07595	1
BP2	CP046538	1	1	1	1	1	1	1	1	1653657	SNP	GOM96_07650	T	A	nonsynonymous	V246D (GTC>GAC)	response regulator	GOM96_07650	8
BP2	CP006890	0	0	0	0.314723	0.308492	0.108409	0	0	1655030	SNP	cheC	C	T	nonsynonymous	P144L (CCG>CTG)	chemotaxis protein CheC	V529_15860	3
BP2	CP046538	0	0	0	0	0	0.0703721	0	0	1672307	SNP	GOM96_07725/GOM96_07730	C	A	intergenic	intergenic (+16/+131)	tRNA-Leu/adenylosuccinate synthase	GOM96_07725/GOM96_07730	1
BP2	CP046538	0	0	0	0	0.0700331	0	0	0	1673159	SNP	GOM96_07730	A	T	nonsynonymous	L192Q (CTG>CAG)	adenylosuccinate synthase	GOM96_07730	1
BP2	CP046538	0	0	0	0.0567694	0	0	0	0	1683372	SNP	GOM96_07770	G	C	nonsynonymous	A21G (GCC>GGC)	AMIN domain-containing protein	GOM96_07770	1
BP2	CP046538	0.0783672	0.0943789	0	0	0	0	0	0	1684003	SNP	GOM96_07780	T	C	nonsynonymous	E466G (GAG>GGG)	NAD(P)H-hydrate dehydratase	GOM96_07780	2
BP2	CP046538	0	0	0	0	0	0	0.0612321	0	1686543	SNP	queG	C	G	nonsynonymous	A357G (GCT>GGT)	tRNA epoxyqueuosine(34) reductase QueG	GOM96_07785	1
BP2	CP046538	0	0	0	0	0.0524402	0	0	0	1690851	SNP	mpl/GOM96_07810	C	G	intergenic	intergenic (-43/-168)	UDP-N-acetylmuramate:L-alanyl-gamma-D-glutamyl- meso-diaminopimelate ligase/aldehyde dehydrogenase family protein	GOM96_07805/GOM96_07810	1
BP2	CP046538	0	0	0	0	0.082108	0.0652604	0	0	1704079	SNP	GOM96_07865	A	G	nonsynonymous	E429G (GAG>GGG)	EAL domain-containing protein	GOM96_07865	2
BP2	CP006890	1	1	1	1	1	1	1	1	1708803	DEL	V529_16370	A	---	---	coding (215/234 nt)	hypothetical protein	V529_16370	8
BP2	CP046538	0	0.052114	0	0	0	0	0	0	1710601	SNP	GOM96_07895	G	C	nonsynonymous	A192P (GCG>CCG)	hypothetical protein	GOM96_07895	1
BP2	CP046538	0	0	0	0	0.0920973	0	0.0674539	0	1713273	SNP	hrpB	A	G	nonsynonymous	L734P (CTT>CCT)	ATP-dependent helicase HrpB	GOM96_07915	2
BP2	CP046538	0	0	0	0	0.0886469	0	0	0	1716397	SNP	GOM96_07925	A	C	nonsynonymous	D110A (GAC>GCC)	cation diffusion facilitator family transporter	GOM96_07925	1
BP2	CP046538	0	0.0786533	0	0	0	0	0	0	1721313	SNP	mgtA	T	G	nonsynonymous	V615G (GTC>GGC)	magnesium-translocating P-type ATPase	GOM96_07950	1
BP2	CP046538	0	0	0	0	0	0	0	0.0941596	1747842	SNP	GOM96_08065	C	G	nonsynonymous	A674G (GCC>GGC)	leucine--tRNA ligase	GOM96_08065	1
BP2	CP006890	0	0	0	0.0615644	0.085978	0.258355	0.558928	0.542846	1758755	SNP	baeL	G	T	nonsynonymous	G3647V (GGT>GTT)	BaeL	V529_16590	5
BP2	CP046538	0	0	0	0	0.0905046	0	0	0	1778551	SNP	GOM96_08230	T	C	nonsynonymous	S305P (TCG>CCG)	molecular chaperone	GOM96_08230	1
BP2	CP046538	0	0	0	0	0.0563574	0	0	0	1788115	SNP	parC	C	G	nonsynonymous	A315P (GCC>CCC)	DNA topoisomerase IV subunit A	GOM96_08260	1
BP2	CP006890	1	1	1	1	1	1	1	1	1798443	INS	V529_16650/V529_16660	G	T	---	intergenic (+23/+10)	hypothetical protein/hypothetical protein	V529_16650/V529_16660	8
BP2	CP006890	0	0	0.192475	0	0	0	0	0	1798444	INS	V529_16650/V529_16660	T	A	---	intergenic (+24/+9)	hypothetical protein/hypothetical protein	V529_16650/V529_16660	1
BP2	CP046538	0	0	0	0.127194	0	0	0	0	1811139	SNP	GOM96_08375/GOM96_08380	C	A	intergenic	intergenic (-106/+32)	helicase/integration host factor	GOM96_08375/GOM96_08380	1
BP2	CP046538	0.0582037	0	0	0	0.124905	0	0	0.0952988	1811144	SNP	GOM96_08375/GOM96_08380	A	G	intergenic	intergenic (-111/+27)	helicase/integration host factor	GOM96_08375/GOM96_08380	3
BP2	CP046538	0	0.0544014	0	0	0	0	0	0	1811622	SNP	GOM96_08385	C	G	synonymous	P385P (CCG>CCC)	FAD-dependent oxidoreductase	GOM96_08385	1
BP2	CP046538	0	0	0.076129	0	0	0	0	0	1837488	SNP	GOM96_08500	C	T	nonsynonymous	P288S (CCG>TCG)	branched-chain amino acid ABC transporter permease	GOM96_08500	1
BP2	CP006890	1	1	1	1	1	1	1	1	1841998	DEL	V529_17160	G	---	---	coding (132/480 nt)	hypothetical protein	V529_17160	8
BP2	CP046538	0	0.156722	0.122103	0	0.160262	0	0.0955439	0.121039	1843250	SNP	GOM96_08530	T	C	nonsynonymous	V293A (GTC>GCC)	metal ABC transporter ATPase	GOM96_08530	5
BP2	CP046538	0	0	0	0	1	1	1	1	1851333	INS	GOM96_08570	G	C	---	coding (1064/1113 nt)	capsular biosynthesis protein	GOM96_08570	4
BP2	CP046538	0	0	0	0	0.0592914	0	0	0	1863359	SNP	waaF/GOM96_08625	C	G	intergenic	intergenic (-32/+50)	lipopolysaccharide heptosyltransferase II/branched-chain amino acid transaminase	GOM96_08620/GOM96_08625	1
BP2	CP006890	1	1	1	1	1	1	1	1	1868562	DEL	V529_17550/V529_17560	T	---	---	intergenic (+21/+13)	hypothetical protein/hypothetical protein	V529_17550/V529_17560	8
BP2	CP006890	1	1	1	1	1	1	1	1	1868568	DEL	V529_17550/V529_17560	T	---	---	intergenic (+27/+7)	hypothetical protein/hypothetical protein	V529_17550/V529_17560	8
BP2	CP006890	0	0	0	0	0	0	0.135831	0	1874948	SNP	parC/V529_17610	G	T	intergenic	intergenic (+40/+13)	DNA topoisomerase IV subunit A/hypothetical protein	V529_17600/V529_17610	1
BP2	CP006890	0	0	0	0.0788374	0.110518	0.279342	0.58905	0.501713	1898605	SNP	bmyC	C	G	synonymous	R2428R (CGG>CGC)	BmyC	V529_17860	5
BP2	CP046538	0	0	0	0	0.0729713	0	0	0	1900753	SNP	GOM96_08750	T	C	synonymous	E151E (GAA>GAG)	chemotaxis protein CheB	GOM96_08750	1
BP2	CP046538	0	0	0	0.0666847	0	0	0	0	1906544	SNP	GOM96_08770	G	C	nonsynonymous	R80P (CGA>CCA)	water stress/hypersensitive response domain-containing protein	GOM96_08770	1
BP2	CP046538	0	0	0.0606637	0	0	0	0	0	1913183	SNP	GOM96_08795/GOM96_08800	G	T	intergenic	intergenic (+39/-144)	malate synthase G/HAMP domain-containing protein	GOM96_08795/GOM96_08800	1
BP2	CP046538	0	0	0	0	0.107575	0	0	0	1954653	SNP	GOM96_09015	A	C	nonsynonymous	V69G (GTC>GGC)	D-tyrosyl-tRNA(Tyr) deacylase	GOM96_09015	1
BP2	CP046538	0	0.0928597	0	0	0.0794377	0	0	0	1957048	SNP	GOM96_09035	T	C	nonsynonymous	E140G (GAG>GGG)	DUF924 family protein	GOM96_09035	2
BP2	CP046538	0	0.101675	0	0	0.0817895	0	0	0	1957060	SNP	GOM96_09035	A	C	nonsynonymous	V136G (GTC>GGC)	DUF924 family protein	GOM96_09035	2
BP2	CP046538	0.130314	0.207486	0	0	0.1123	0	0	0.110404	1964557	SNP	GOM96_09070/GOM96_09075	A	G	intergenic	intergenic (+51/-111)	GMP/IMP nucleotidase/PAS domain-containing protein	GOM96_09070/GOM96_09075	4
BP2	CP006890	0	0	0	0	0	0.392431	0	0	1996278	SNP	fenA/dacC	C	A	intergenic	intergenic (-436/+27)	FenA/D-alanyl-D-alanine carboxypeptidase / D-alanyl-D-alanine-endopeptidase (penicillin-binding protein 4)	V529_18160/V529_18170	1
BP2	CP046538	0	0	0	0	0.0903282	0	0	0	2005811	SNP	GOM96_09240	A	G	nonsynonymous	E189G (GAG>GGG)	DUF3482 domain-containing protein	GOM96_09240	1
BP2	CP006890	0.0737791	0	0	0	0	0	0	0	2016940	SNP	V529_18320	T	C	nonsynonymous	S21G (AGC>GGC)	phage tail tape measure protein, TP901 family, core region domain protein	V529_18320	1
BP2	CP046538	0	0.0605102	0	0	0.0749221	0	0	0	2019241	SNP	recB	A	G	nonsynonymous	L1113P (CTC>CCC)	exodeoxyribonuclease V subunit beta	GOM96_09295	2
BP2	CP046538	0	0	0	0	0	0.111543	0	0	2021572	SNP	recB	G	C	nonsynonymous	A336G (GCG>GGG)	exodeoxyribonuclease V subunit beta	GOM96_09295	1
BP2	CP046538	0	0.185746	0	0	0.10152	0	0	0	2029757	SNP	GOM96_09310/GOM96_09315	C	G	intergenic	intergenic (-111/+8)	TRAP transporter fused permease subunit/TAXI family TRAP transporter solute-binding subunit	GOM96_09310/GOM96_09315	2
BP2	CP046538	0	0	0.0633512	0	0	0	0	0	2035249	SNP	GOM96_09335	G	C	nonsynonymous	G110A (GGC>GCC)	outer membrane porin, OprD family	GOM96_09335	1
BP2	CP006890	1	1	1	1	1	1	1	1	2043597	DEL	xerC/V529_t00420	A	---	---	intergenic (+9/+151)	tyrosine recombinase XerC/tRNA-Arg	V529_18800/V529_t00420	8
BP2	CP046538	0	0	0	0.10742	0	0	0	0	2045272	SNP	GOM96_09385	C	G	nonsynonymous	A207G (GCC>GGC)	PAS domain-containing protein	GOM96_09385	1
BP2	CP046538	1	1	1	1	1	1	1	1	2061337	SNP	GOM96_09455/GOM96_09460	G	A	intergenic	intergenic (-81/-39)	UPF0149 family protein/TIGR02449 family protein	GOM96_09455/GOM96_09460	8
BP2	CP046538	0	0	0	0	0	0	0.0668068	0	2095506	SNP	GOM96_09660	G	C	nonsynonymous	V229L (GTC>CTC)	PepSY domain-containing protein	GOM96_09660	1
BP2	CP046538	0	0.0751386	0	0	0	0	0	0	2098815	SNP	GOM96_09675	T	C	nonsynonymous	L198P (CTC>CCC)	MCE family protein	GOM96_09675	1
BP2	CP006890	1	1	1	1	1	1	1	1	2111374	SNP	yojH	A	G	synonymous	K281K (AAA>AAG)	piezosome protein	V529_19530	8
BP2	CP006890	0.10332	0.118227	0.106795	0.108568	0.0925908	0.0628247	0.11106	0.123709	2111377	INS	yojH	G	A	---	coding (846/849 nt)	piezosome protein	V529_19530	8
BP2	CP006890	0.895788	0.882029	0.885847	0.882538	0.901569	0.932859	0.884713	0.859153	2111377	SNP	yojH	G	A	synonymous	G282G (GGG>GGA)	piezosome protein	V529_19530	8
BP2	CP006890	1	1	1	1	1	1	1	1	2111389	DEL	yojH/yojG	T	---	---	intergenic (+9/+20)	piezosome protein/N-acetylglucosaminyl-phosphatidylinositolde-N- acetylase	V529_19530/V529_19540	8
BP2	CP046538	1	1	1	1	1	1	1	1	2127206	SNP	GOM96_09800	G	T	nonsynonymous	H229N (CAT>AAT)	gamma-glutamyl-gamma-aminobutyrate hydrolase family protein	GOM96_09800	8
BP2	CP046538	0	0	0	0.0782905	0	0	0	0	2130574	SNP	aguB/aguA	A	T	intergenic	intergenic (+34/-60)	N-carbamoylputrescine amidase/agmatine deiminase	GOM96_09810/GOM96_09815	1
BP2	CP046538	0	0	0	0	0	0.0803561	0	0.0810285	2143442	SNP	GOM96_09850	T	C	nonsynonymous	L743P (CTC>CCC)	response regulator	GOM96_09850	2
BP2	CP046538	0	0	0	0	0	0	0	0.0517526	2154403	SNP	GOM96_09905/GOM96_09910	A	C	intergenic	intergenic (+89/+17)	alpha/beta fold hydrolase/pimeloyl-CoA dehydrogenase small subunit	GOM96_09905/GOM96_09910	1
BP2	CP046538	0	0	0	0	0	0	0	0.120144	2154410	SNP	GOM96_09905/GOM96_09910	G	C	intergenic	intergenic (+96/+10)	alpha/beta fold hydrolase/pimeloyl-CoA dehydrogenase small subunit	GOM96_09905/GOM96_09910	1
BP2	CP046538	0	0	0	0	0.0799108	0	0	0	2159556	SNP	GOM96_09925	G	C	nonsynonymous	A246G (GCC>GGC)	HDOD domain-containing protein	GOM96_09925	1
BP2	CP046538	0	0	0	0	0	0	0.104883	0	2167575	SNP	GOM96_09965/madM	G	C	intergenic	intergenic (+87/+24)	LysR family transcriptional regulator/malonate transporter subunit MadM	GOM96_09965/GOM96_09970	1
BP2	CP046538	0	0.0720086	0	0	0	0	0	0	2175854	SNP	GOM96_10015	T	C	nonsynonymous	E38G (GAG>GGG)	SDR family NAD(P)-dependent oxidoreductase	GOM96_10015	1
BP2	CP006890	0	0	0	0.0603976	0	0	0	0	2186777	SNP	V529_20830/V529_20840	A	T	intergenic	intergenic (+213/+8)	SPBc2 prophage-derived HTH-type transcriptional regulator yopS/SPBc2 prophage-derived protein YopR	V529_20830/V529_20840	1
BP2	CP046538	0	0	0	0	0	0.0835757	0	0	2187637	SNP	GOM96_10085/GOM96_10090	G	C	intergenic	intergenic (-314/-58)	hypothetical protein/TAXI family TRAP transporter solute-binding subunit	GOM96_10085/GOM96_10090	1
BP2	CP046538	0	0	0	0.0874405	0	0	0	0	2188738	SNP	GOM96_10090/GOM96_10095	G	C	intergenic	intergenic (+90/-63)	TAXI family TRAP transporter solute-binding subunit/TRAP transporter fused permease subunit	GOM96_10090/GOM96_10095	1
BP2	CP046538	0	0	0	0	0	0	0.0755754	0	2188740	SNP	GOM96_10090/GOM96_10095	G	C	intergenic	intergenic (+92/-61)	TAXI family TRAP transporter solute-binding subunit/TRAP transporter fused permease subunit	GOM96_10090/GOM96_10095	1
BP2	CP046538	0	0	0	0	0	0	0.0956941	0	2191821	SNP	GOM96_10105	G	C	nonsynonymous	L210V (CTG>GTG)	PepSY domain-containing protein	GOM96_10105	1
BP2	CP006890	0	0	0	0.0569248	0	0.0535874	0	0	2192841	SNP	V529_20920/V529_20930	C	T	intergenic	intergenic (-159/+290)	SPBc2 prophage-derived protein YopK/hypothetical protein	V529_20920/V529_20930	2
BP2	CP046538	0	0	0.0970345	0	0	0	0	0.0912809	2222837	SNP	GOM96_10280	G	C	nonsynonymous	A7G (GCC>GGC)	KTSC domain-containing protein	GOM96_10280	2
BP2	CP046538	0	0	0	0	0.0645957	0	0	0	2233137	SNP	GOM96_10330	T	C	synonymous	L95L (TTG>CTG)	LysR family transcriptional regulator	GOM96_10330	1
BP2	CP046538	0	0.0552936	0	0	0	0	0	0	2240957	SNP	glmU	T	C	nonsynonymous	E233G (GAG>GGG)	UDP-N-acetylglucosamine diphosphorylase/glucosamine-1-phosphate N-acetyltransferase	GOM96_10370	1
BP2	CP046538	0	0	0	0.121656	0.130342	0	0	0	2243715	SNP	atpG	G	C	synonymous	G284G (GGC>GGG)	F0F1 ATP synthase subunit gamma	GOM96_10385	2
BP2	CP046538	0	0	0	0	0	0.0659409	0	0	2268214	SNP	gmhB	C	G	nonsynonymous	A169P (GCC>CCC)	D-glycero-beta-D-manno-heptose 1,7-bisphosphate 7-phosphatase	GOM96_10500	1
BP2	CP046538	0	0	0.11218	0	0	0	0	0	2268214	SNP	gmhB	C	A	nonsynonymous	A169S (GCC>TCC)	D-glycero-beta-D-manno-heptose 1,7-bisphosphate 7-phosphatase	GOM96_10500	1
BP2	CP046538	0	0	0	0	0.0791073	0	0	0	2268273	SNP	gmhB	T	C	nonsynonymous	K149R (AAG>AGG)	D-glycero-beta-D-manno-heptose 1,7-bisphosphate 7-phosphatase	GOM96_10500	1
BP2	CP046538	0	0.0921979	0	0	0	0.137361	0	0	2274114	SNP	GOM96_10530/trkA	C	G	intergenic	intergenic (-99/+37)	tetratricopeptide repeat protein/Trk system potassium transporter TrkA	GOM96_10530/GOM96_10535	2
BP2	CP046538	0	0	0	0.0972428	0	0	0	0	2289839	SNP	GOM96_10615	C	G	synonymous	G81G (GGC>GGG)	PepSY domain-containing protein	GOM96_10615	1
BP2	CP046538	0.0523071	0	0	0	0.0848799	0	0	0	2296590	SNP	GOM96_10640/katE	T	C	intergenic	intergenic (-83/-181)	ATP-binding cassette domain-containing protein/catalase HPII	GOM96_10640/GOM96_10645	2
BP2	CP046538	0	0	0	0	0	0	0.0685105	0	2296590	SNP	GOM96_10640/katE	T	A	intergenic	intergenic (-83/-181)	ATP-binding cassette domain-containing protein/catalase HPII	GOM96_10640/GOM96_10645	1
BP2	CP046538	0	0.0928144	0	0	0	0	0	0	2305946	SNP	GOM96_10680/GOM96_10685	G	T	intergenic	intergenic (+54/+21)	NrdJb/DUF3412 domain-containing protein	GOM96_10680/GOM96_10685	1
BP2	CP046538	0	0	0.239804	0	0	0	0	0	2310638	SNP	polA	C	G	synonymous	G590G (GGC>GGG)	DNA polymerase I	GOM96_10700	1
BP2	CP046538	0	0	0	0	0.118074	0	0	0	2312656	SNP	hcp/tssI	A	C	intergenic	intergenic (+39/-146)	type VI secretion system tube protein Hcp/type VI secretion system tip protein VgrG	GOM96_10705/GOM96_10710	1
BP2	CP046538	0	0.0800843	0	0	0	0	0	0	2312656	SNP	hcp/tssI	A	T	intergenic	intergenic (+39/-146)	type VI secretion system tube protein Hcp/type VI secretion system tip protein VgrG	GOM96_10705/GOM96_10710	1
BP2	CP006890	0.0564113	0	0	0	0	0	0	0	2315132	SNP	V529_22340/V529_22350	A	G	intergenic	intergenic (-118/+221)	hypothetical protein/hypothetical protein	V529_22340/V529_22350	1
BP2	CP006890	0	0.0526686	0	0	0	0	0	0	2321669	SNP	V529_22420	A	T	synonymous	V91V (GTT>GTA)	holin Lysis protein	V529_22420	1
BP2	CP046538	0	0.0879049	0	0	0	0	0	0	2323167	SNP	GOM96_10750	T	C	nonsynonymous	E171G (GAG>GGG)	helix-turn-helix domain-containing protein	GOM96_10750	1
BP2	CP046538	0	0.0703678	0	0	0	0	0	0	2330201	SNP	gspE	A	G	nonsynonymous	K402R (AAG>AGG)	type II secretion system protein GspE	GOM96_10780	1
BP2	CP006890	1	1	1	1	1	1	1	1	2347573	INS	V529_22720	C	T	---	coding (662/708 nt)	hypothetical protein	V529_22720	8
BP2	CP046538	0	0	0	0	0.0677376	0	0	0	2351081	SNP	flhA	A	G	nonsynonymous	L339P (CTC>CCC)	flagellar type III secretion system protein FlhA	GOM96_10890	1
BP2	CP006890	0	0.054224	0	0	0	0	0	0	2365077	SNP	ypsC	A	T	nonsynonymous	L191H (CTC>CAC)	putative N6-adenine-specific DNA methylase	V529_22980	1
BP2	CP046538	0	0	0	0.154153	0	0	0	0	2368658	SNP	GOM96_10985	G	C	nonsynonymous	R352P (CGC>CCC)	flagellar hook-length control protein FliK	GOM96_10985	1
BP2	CP046538	0.086206	0.0985885	0	0	0	0	0	0.0567255	2374996	SNP	flgA	T	C	nonsynonymous	E115G (GAG>GGG)	flagellar basal body P-ring formation protein FlgA	GOM96_11025	3
BP2	CP046538	0	0	0.0600262	0	0	0	0	0	2388947	SNP	GOM96_11095	C	T	synonymous	G106G (GGG>GGA)	hypothetical protein	GOM96_11095	1
BP2	CP046538	0.0639868	0	0	0	0	0	0	0.0820613	2408165	SNP	tssF	A	G	nonsynonymous	L28P (CTC>CCC)	type VI secretion system baseplate subunit TssF	GOM96_11165	2
BP2	CP006890	1	1	1	1	1	1	1	1	2424552	INS	V529_23670/gpsA	C	A	---	intergenic (-97/+232)	hypothetical protein/NAD(P)H-dependent glycerol-3-phosphate dehydrogenase	V529_23670/V529_23680	8
BP2	CP046538	0	0	0	0	0	0	0.0780253	0	2435366	SNP	GOM96_11325	C	G	nonsynonymous	A241P (GCC>CCC)	L-seryl-tRNA(Sec) selenium transferase	GOM96_11325	1
BP2	CP006890	0	0	0	0.0555553	0	0	0	0	2436525	INS	ypdA/gudB	T	G	---	intergenic (-64/+42)	thioredoxin reductase/GudB	V529_23800/V529_23810	1
BP2	CP006890	0	0	0	0.0591273	0	0	0	0	2436528	SNP	ypdA/gudB	T	A	intergenic	intergenic (-67/+39)	thioredoxin reductase/GudB	V529_23800/V529_23810	1
BP2	CP006890	0	0	0	0.0526233	0	0	0	0	2436531	DEL	ypdA/gudB	C	---	---	intergenic (-70/+36)	thioredoxin reductase/GudB	V529_23800/V529_23810	1
BP2	CP046538	0	0	0.0699272	0	0	0	0	0.071085	2463967	SNP	ectB	A	T	nonsynonymous	L61Q (CTG>CAG)	diaminobutyrate--2-oxoglutarate transaminase	GOM96_11430	2
BP2	CP046538	0.0806017	0.122953	0	0	0.0712824	0	0.0539813	0	2473537	SNP	GOM96_11475	T	C	nonsynonymous	L28P (CTC>CCC)	transcriptional regulator	GOM96_11475	4
BP2	CP006890	1	1	1	1	1	1	1	1	2475451	INS	spoVAA	G	T	---	coding (121/627 nt)	SpoVAA	V529_24250	8
BP2	CP046538	0.104624	0	0	0	0	0	0	0	2477053	SNP	GOM96_11485	A	C	nonsynonymous	T801P (ACG>CCG)	AMP-binding protein	GOM96_11485	1
BP2	CP046538	0	0.111728	0	0	0	0	0	0	2478810	SNP	GOM96_11490	A	G	nonsynonymous	E459G (GAG>GGG)	TIM barrel protein	GOM96_11490	1
BP2	CP046538	0	0.0571413	0	0	0	0	0	0	2493188	SNP	GOM96_11550	T	C	nonsynonymous	L40P (CTC>CCC)	5-(carboxyamino)imidazole ribonucleotide synthase	GOM96_11550	1
BP2	CP046538	0.101565	0	0	0	0	0	0	0.143276	2506316	SNP	GOM96_11620	T	G	nonsynonymous	E187A (GAG>GCG)	methyltransferase	GOM96_11620	2
BP2	CP046538	1	0	0	0	0	0	0	0	2516293	SNP	GOM96_11655	G	A	nonsynonymous	R454C (CGC>TGC)	L,D-transpeptidase family protein	GOM96_11655	1
BP2	CP046538	0	0	0	0.0766654	0	0	0	0.122229	2532461	SNP	ggt	T	G	nonsynonymous	Q33H (CAA>CAC)	gamma-glutamyltransferase	GOM96_11710	2
BP2	CP046538	0	0.0618339	0	0	0.0732903	0	0	0	2538748	SNP	GOM96_11745	T	C	nonsynonymous	F260S (TTC>TCC)	diguanylate cyclase	GOM96_11745	2
BP2	CP046538	0	0.0745296	0	0	0	0	0	0	2553340	SNP	GOM96_11810	T	C	nonsynonymous	E770G (GAG>GGG)	PAS domain-containing protein	GOM96_11810	1
BP2	CP046538	0	0.0632992	0.0599036	0	0	0	0	0	2565018	SNP	GOM96_11865	A	G	nonsynonymous	F18S (TTC>TCC)	DUF4426 domain-containing protein	GOM96_11865	2
BP2	CP046538	0	0	0	0	0.0666022	0	0	0	2565018	SNP	GOM96_11865	A	C	nonsynonymous	F18C (TTC>TGC)	DUF4426 domain-containing protein	GOM96_11865	1
BP2	CP046538	0.144674	0.187219	0	0	0.161068	0.0812745	0	0.101365	2567578	SNP	GOM96_11880	T	C	nonsynonymous	E439G (GAG>GGG)	GTPase	GOM96_11880	5
BP2	CP046538	0	0	0	0.0587349	0	0	0	0	2567600	SNP	GOM96_11880	G	C	nonsynonymous	L432V (CTC>GTC)	GTPase	GOM96_11880	1
BP2	CP006890	1	1	1	1	1	1	1	1	2577722	DEL	V529_24820	A	---	---	coding (213/879 nt)	LysR family transcriptional regulator	V529_24820	8
BP2	CP006890	1	1	1	1	1	1	1	1	2579596	INS	yqjM/V529_24850	A	T	---	intergenic (+45/-68)	NADPH dehydrogenase NamA/hypothetical protein	V529_24840/V529_24850	8
BP2	CP046538	0	0	0	0	0.563627	0	0	0	2588749	INS	GOM96_11975	C	CGAAGCCGAAGCCGAAGCCGAAGCCGAAGCCGAAGCCGAAGCCGAAGC	---	coding (4181/7098 nt)	response regulator	GOM96_11975	1
BP2	CP046538	1	1	1	1	1	1	1	1	2591953	DEL	GOM96_11980	70-bp	---	---	coding (295-364/1050 nt)	chemotaxis protein CheB	GOM96_11980	8
BP2	CP046538	1	0	0	0	1	0	0	0	2591954	DEL	GOM96_11980	70-bp	---	---	coding (296-365/1050 nt)	chemotaxis protein CheB	GOM96_11980	2
BP2	CP006890	0	0	0.150158	0.194919	0	0	0.166493	0	2596397	SNP	V529_25030/bkdB	C	T	intergenic	intergenic (+16/+29)	hypothetical protein/branched-chain alpha-keto acid dehydrogenase subunit E2	V529_25030/V529_25040	3
BP2	CP006890	0	0.219502	0.235966	0.294136	0.138645	0.149531	0.211923	0.152195	2596417	SNP	V529_25030/bkdB	G	A	intergenic	intergenic (+36/+9)	hypothetical protein/branched-chain alpha-keto acid dehydrogenase subunit E2	V529_25030/V529_25040	7
BP2	CP006890	0	0	0.109708	0	0	0.125227	0	0	2596418	SNP	V529_25030/bkdB	G	A	intergenic	intergenic (+37/+8)	hypothetical protein/branched-chain alpha-keto acid dehydrogenase subunit E2	V529_25030/V529_25040	2
BP2	CP046538	0	0	0	0	0	0.0691738	0	0	2614076	SNP	GOM96_12070/GOM96_12075	C	A	intergenic	intergenic (+175/+47)	ABC transporter permease/methionine adenosyltransferase	GOM96_12070/GOM96_12075	1
BP2	CP006890	0.155938	0	0	0	0	0	0	0	2618893	SNP	yqiG/V529_25270	C	A	intergenic	intergenic (+11/-114)	NADH-dependent flavin oxidoreductase/Spore germination protein gerPA/gerPF	V529_25260/V529_25270	1
BP2	CP006890	0	0.173858	0.165949	0	0	0	0	0.196999	2618910	DEL	yqiG/V529_25270	G	---	---	intergenic (+28/-97)	NADH-dependent flavin oxidoreductase/Spore germination protein gerPA/gerPF	V529_25260/V529_25270	3
BP2	CP006890	1	1	1	1	1	1	1	1	2618911	DEL	yqiG/V529_25270	T	---	---	intergenic (+29/-96)	NADH-dependent flavin oxidoreductase/Spore germination protein gerPA/gerPF	V529_25260/V529_25270	8
BP2	CP046538	0	0	0	0	0	0.0666065	0	0	2627692	SNP	GOM96_12145/GOM96_12150	G	C	intergenic	intergenic (+51/-163)	hemerythrin domain-containing protein/hypothetical protein	GOM96_12145/GOM96_12150	1
BP2	CP046538	0	0	0.0616088	0	0	0	0	0	2640190	SNP	GOM96_12200/serA	C	G	intergenic	intergenic (-178/+64)	CBS domain-containing protein/phosphoglycerate dehydrogenase	GOM96_12200/GOM96_12205	1
BP2	CP006890	0	0.0664997	0	0	0	0	0	0	2654225	SNP	V529_25660	G	C	nonsynonymous	G56A (GGC>GCC)	hypothetical protein	V529_25660	1
BP2	CP006890	0	0	0	0.0538926	0	0	0	0	2667030	SNP	V529_25850/yqgX	T	A	intergenic	intergenic (+19/+20)	hypothetical protein/putative metal-binding hydrolase	V529_25850/V529_25860	1
BP2	CP046538	0	0.0849547	0	0	0	0	0	0	2683922	SNP	GOM96_12405	C	G	synonymous	A63A (GCG>GCC)	xanthine phosphoribosyltransferase	GOM96_12405	1
BP2	CP046538	0	0	0	0	0	0	0	0.0798159	2703959	SNP	GOM96_12510	G	C	nonsynonymous	A941G (GCC>GGC)	adenylate cyclase	GOM96_12510	1
BP2	CP046538	0	0.0732646	0	0	0	0	0	0	2721537	SNP	GOM96_12590	A	C	nonsynonymous	D540A (GAC>GCC)	ATP-binding cassette domain-containing protein	GOM96_12590	1
BP2	CP006890	0	0	0	0	0.0815911	0	0	0	2728425	SNP	lepA	T	C	nonsynonymous	K583R (AAA>AGA)	GTP-binding protein LepA	V529_26550	1
BP2	CP006890	0	0	0	0	0	0	0.135111	0	2749402	SNP	V529_26810/spoIIIC	C	A	intergenic	intergenic (-30/-429)	putative MFS-type transporter yfiS/sporulation sigma factor SigK	V529_26810/V529_26820	1
BP2	CP046538	0	0	0	0.0698137	0	0	0.0802784	0	2750420	SNP	aroK	G	T	nonsynonymous	G18V (GGG>GTG)	shikimate kinase AroK	GOM96_12720	2
BP2	CP006890	1	1	1	1	1	1	1	1	2751116	SNP	V529_26840	G	A	nonsense	Q162* (CAA>TAA)	Putative aspartate racemase	V529_26840	8
BP2	CP046538	0.0631599	0	0	0	0	0	0	0.0590711	2763361	SNP	GOM96_12755/GOM96_12760	A	G	intergenic	intergenic (+40/+9)	LysR family transcriptional regulator/hypothetical protein	GOM96_12755/GOM96_12760	2
BP2	CP046538	0	0	0.0652509	0	0	0	0	0	2767339	SNP	trxC/GOM96_12785	C	G	intergenic	intergenic (-42/+37)	thioredoxin TrxC/bifunctional O-acetylhomoserine aminocarboxypropyltransferase/cysteine synthase	GOM96_12780/GOM96_12785	1
BP2	CP006890	0	0	0.0504317	0	0	0	0	0	2791015	SNP	V529_27230/yrrS	A	T	intergenic	intergenic (+18/+22)	hypothetical protein/Replicase polyprotein 1a pp1a	V529_27230/V529_27240	1
BP2	CP046538	0.0544381	0	0	0	0	0	0	0	2793179	SNP	GOM96_12895	A	G	nonsynonymous	E12G (GAG>GGG)	NTP transferase domain-containing protein	GOM96_12895	1
BP2	CP006890	0	0	0	0	0	0	0.0620432	0	2805822	SNP	glnH	A	G	synonymous	K177K (AAA>AAG)	GlnH	V529_27380	1
BP2	CP046538	0	0.0835309	0	0	0	0	0	0	2812984	SNP	GOM96_12985	C	G	nonsynonymous	R78G (CGC>GGC)	OsmC family protein	GOM96_12985	1
BP2	CP046538	0	0	0	0.104081	0	0	0	0	2833859	SNP	nusG/rplK	G	T	intergenic	intergenic (+37/-74)	transcription termination/antitermination protein NusG/50S ribosomal protein L11	GOM96_13110/GOM96_13115	1
BP2	CP046538	0	0.0580149	0	0	0	0	0	0	2839351	SNP	rpoB	A	G	nonsynonymous	E977G (GAG>GGG)	DNA-directed RNA polymerase subunit beta	GOM96_13135	1
BP2	CP006890	1	1	1	1	1	1	1	1	2848651	INS	pheB/obgE	G	T	---	intergenic (-48/+7)	ACT domain-containing protein PheB/GTPase ObgE	V529_27830/V529_27840	8
BP2	CP046538	0.109623	0	0	0	0	0	0	0	2861665	SNP	rpoA	T	C	nonsynonymous	L31P (CTC>CCC)	DNA-directed RNA polymerase subunit alpha	GOM96_13295	1
BP2	CP006890	1	1	1	1	1	1	1	1	2868155	DEL	V529_28050	G	---	---	coding (735/1107 nt)	hypothetical protein	V529_28050	8
BP2	CP046538	0	0.208631	0.116958	0	0	0.147695	0	0.179416	2868305	SNP	GOM96_13315	T	C	nonsynonymous	L207P (CTC>CCC)	MFS transporter	GOM96_13315	4
BP2	CP006890	0	0	0	0.147028	0	0	0.104273	0.0885663	2875981	SNP	V529_28120/engB	G	T	intergenic	intergenic (+24/+9)	hypothetical protein/ribosome biogenesis GTP-binding protein YsxC	V529_28120/V529_28130	3
BP2	CP046538	0.0643768	0	0	0	0	0	0	0	2885265	SNP	nrdR	A	G	nonsynonymous	E36G (GAG>GGG)	transcriptional regulator NrdR	GOM96_13425	1
BP2	CP046538	0	0	0	0	0	0	0	0.0538445	2885385	SNP	nrdR	A	G	nonsynonymous	K76R (AAG>AGG)	transcriptional regulator NrdR	GOM96_13425	1
BP2	CP046538	0	0	0	0	0.100653	0	0	0	2890590	SNP	thiL	T	G	nonsynonymous	V230G (GTC>GGC)	thiamine-phosphate kinase	GOM96_13455	1
BP2	CP046538	0.0867796	0.102203	0	0	0.0812602	0	0	0	2893624	SNP	GOM96_13480	T	G	nonsynonymous	V105G (GTC>GGC)	ABC transporter substrate-binding protein	GOM96_13480	3
BP2	CP046538	0	0.091013	0	0	0	0	0	0	2901795	SNP	GOM96_13505	T	C	nonsynonymous	E155G (GAG>GGG)	TIGR03862 family flavoprotein	GOM96_13505	1
BP2	CP046538	0	0	0	0	0.0938959	0	0	0	2906456	SNP	GOM96_13525	G	C	nonsynonymous	A462G (GCG>GGG)	heavy metal translocating P-type ATPase	GOM96_13525	1
BP2	CP046538	0	0	0	0	0.0774302	0	0	0	2941354	SNP	GOM96_13715	T	G	nonsynonymous	V189G (GTC>GGC)	2Fe-2S iron-sulfur cluster binding domain-containing protein	GOM96_13715	1
BP2	CP046538	0	0	0	0	0	0	0.0761333	0	2945776	SNP	GOM96_13735	T	A	nonsynonymous	K352M (AAG>ATG)	methyltransferase	GOM96_13735	1
BP2	CP006890	0	0	0	0.130313	0	0	0	0	2948727	SNP	infC/ysbB	C	A	intergenic	intergenic (-371/+18)	translation initiation factor IF-3/antiholin-like protein LrgB	V529_28800/V529_28810	1
BP2	CP046538	0	0	0	0	0.0823002	0	0	0	2968465	SNP	GOM96_13840	T	G	nonsynonymous	D297A (GAC>GCC)	c-type cytochrome	GOM96_13840	1
BP2	CP046538	0	0	0	0	0.0827932	0	0	0	2987571	SNP	GOM96_13935	A	T	nonsynonymous	F58I (TTT>ATT)	prepilin-type N-terminal cleavage/methylation domain-containing protein	GOM96_13935	1
BP2	CP046538	0	0	0	0	0	0	0.0725851	0	2992745	SNP	GOM96_13950	G	C	synonymous	G120G (GGC>GGG)	prepilin-type N-terminal cleavage/methylation domain-containing protein	GOM96_13950	1
BP2	CP046538	0	0	0	0	0	0	0.084434	0	3001271	SNP	GOM96_14000	C	G	nonsynonymous	A70G (GCG>GGG)	DNA-binding protein	GOM96_14000	1
BP2	CP046538	0	0	0	0	0.0587497	0	0	0	3033535	SNP	GOM96_14165	A	G	nonsynonymous	S197P (TCG>CCG)	EAL domain-containing protein	GOM96_14165	1
BP2	CP006890	0	0	0	0	0.0576324	0	0	0	3034131	SNP	acsA/acuA	T	A	intergenic	intergenic (-97/-62)	acetyl-CoA synthetase/AcuA	V529_29640/V529_29650	1
BP2	CP006890	0.416929	0	0	0	0.37825	0	0	0	3040788	INS	aroA/V529_29720	C	AAA	---	intergenic (-199/+40)	bifunctional 3-deoxy-7-phosphoheptulonate synthase/chorismate mutase/hypothetical protein	V529_29710/V529_29720	2
BP2	CP006890	0	1	1	1	0	1	1	1	3040788	INS	aroA/V529_29720	C	A	---	intergenic (-199/+40)	bifunctional 3-deoxy-7-phosphoheptulonate synthase/chorismate mutase/hypothetical protein	V529_29710/V529_29720	6
BP2	CP006890	0	0	0	0	0	0	0.12595	0	3046446	SNP	ytpT/ytpR	C	T	intergenic	intergenic (-101/+67)	DNA translocase ftsK/methionyl-tRNA synthetase	V529_29760/V529_29770	1
BP2	CP046538	0	0.0595679	0	0	0	0	0	0	3051960	SNP	GOM96_14240/nosD	C	G	intergenic	intergenic (+10/-148)	nitrous-oxide reductase/nitrous oxide reductase family maturation protein NosD	GOM96_14240/GOM96_14245	1
BP2	CP046538	0.0569711	0.11432	0	0	0.0964775	0	0	0	3074490	SNP	GOM96_14365	A	G	synonymous	G56G (GGA>GGG)	nitrite reductase	GOM96_14365	3
BP2	CP046538	0	0	0	0	0.0739102	0	0	0	3091626	SNP	gatC/GOM96_14440	A	G	intergenic	intergenic (-55/-248)	Asp-tRNA(Asn)/Glu-tRNA(Gln) amidotransferase subunit GatC/MreB/Mrl family cell shape determining protein	GOM96_14435/GOM96_14440	1
BP2	CP046538	1	1	1	1	1	1	1	1	3106627	SNP	rapZ	A	G	nonsynonymous	L270P (CTC>CCC)	RNase adapter RapZ	GOM96_14500	8
BP2	CP006890	0	0	0	0.0580978	0	0	0	0	3107806	SNP	ytlA	C	G	nonsynonymous	T7R (ACG>AGG)	NMT1-like Protein NMT1	V529_30410	1
BP2	CP046538	0	0.111756	0	0	0.115125	0.0546198	0	0	3112758	SNP	GOM96_14540	C	G	nonsynonymous	R177P (CGC>CCC)	KpsF/GutQ family sugar-phosphate isomerase	GOM96_14540	3
BP2	CP046538	0	0	0	0	0	0	0.113033	0	3112758	SNP	GOM96_14540	C	A	nonsynonymous	R177L (CGC>CTC)	KpsF/GutQ family sugar-phosphate isomerase	GOM96_14540	1
BP2	CP006890	0	0	0.0908418	0	0	0	0	0	3112810	SNP	V529_30480/luxS	C	A	intergenic	intergenic (-83/+32)	hypothetical protein/S-ribosylhomocysteinase	V529_30480/V529_30490	1
BP2	CP006890	0	0	0	0.0553231	0	0	0	0	3126941	SNP	ytaB/V529_t00460	T	A	intergenic	intergenic (+17/+18)	Translocator protein Peripheral-type benzodiazepine receptor/tRNA-Glu	V529_30630/V529_t00460	1
BP2	CP006890	0.45918	0.500441	0.473351	0.43786	0.517214	0.456367	0.442782	0.477362	3128098	SNP	V529_t00580/V529_t00590	A	G	intergenic	intergenic (-1/+4)	tRNA-Ala/tRNA-Pro	V529_t00580/V529_t00590	8
BP2	CP006890	0.457479	0.501298	0.470405	0.43847	0.517155	0.458765	0.447523	0.477759	3128101	SNP	V529_t00580/V529_t00590	A	G	intergenic	intergenic (-4/+1)	tRNA-Ala/tRNA-Pro	V529_t00580/V529_t00590	8
BP2	CP006890	0.626726	0.667301	0.627422	0.637489	0.673627	0.676031	0.638929	0.69867	3128179	SNP	V529_t00590/V529_t00600	T	A	intergenic	intergenic (-1/+17)	tRNA-Pro/tRNA-Arg	V529_t00590/V529_t00600	8
BP2	CP006890	0.622482	0.665655	0.620335	0.625223	0.665743	0.663204	0.632099	0.693727	3128184	SNP	V529_t00590/V529_t00600	C	T	intergenic	intergenic (-6/+12)	tRNA-Pro/tRNA-Arg	V529_t00590/V529_t00600	8
BP2	CP006890	0.622282	0.672383	0.614441	0.643299	0.669222	0.657729	0.64444	0.70675	3128189	SNP	V529_t00590/V529_t00600	G	A	intergenic	intergenic (-11/+7)	tRNA-Pro/tRNA-Arg	V529_t00590/V529_t00600	8
BP2	CP006890	0.624845	0.672528	0.615354	0.64203	0.669726	0.657017	0.63912	0.707271	3128193	DEL	V529_t00590/V529_t00600	G	---	---	intergenic (-15/+3)	tRNA-Pro/tRNA-Arg	V529_t00590/V529_t00600	8
BP2	CP006890	0.234747	0.227882	0.245689	0.242152	0.215592	0.249261	0.246541	0.252844	3128272	INS	V529_t00600	C	T	---	noncoding (1/77 nt)	tRNA-Arg	V529_t00600	8
BP2	CP006890	0.234746	0.227882	0.245708	0.242146	0.215592	0.249257	0.247604	0.252905	3128272	INS	V529_t00600	C	A	---	noncoding (1/77 nt)	tRNA-Arg	V529_t00600	8
BP2	CP006890	0.47834	0.49186	0.46287	0.467999	0.461986	0.492733	0.472021	0.497617	3128281	DEL	V529_t00600/V529_t00610	G	---	---	intergenic (-9/+1)	tRNA-Arg/tRNA-Leu	V529_t00600/V529_t00610	8
BP2	CP006890	0.334868	0.310764	0.301159	0.3406	0.357547	0.301046	0.393656	0.362802	3128436	SNP	V529_t00620	A	G	noncoding	noncoding (26/75 nt)	tRNA-Gly	V529_t00620	8
BP2	CP006890	0	0	0	0.0807657	0	0	0	0	3128647	SNP	V529_t00640/V529_t00650	C	A	intergenic	intergenic (-7/+31)	tRNA-Lys/tRNA-Thr	V529_t00640/V529_t00650	1
BP2	CP006890	0	0	0	0	0	0	0	0.0664148	3128647	DEL	V529_t00640/V529_t00650	C	---	---	intergenic (-7/+31)	tRNA-Lys/tRNA-Thr	V529_t00640/V529_t00650	1
BP2	CP006890	0	0	0	0	0	0	0	0.0707636	3128650	DEL	V529_t00640/V529_t00650	G	---	---	intergenic (-10/+28)	tRNA-Lys/tRNA-Thr	V529_t00640/V529_t00650	1
BP2	CP006890	0	0	0	0	0	0	0	0.071207	3128658	INS	V529_t00640/V529_t00650	T	G	---	intergenic (-18/+20)	tRNA-Lys/tRNA-Thr	V529_t00640/V529_t00650	1
BP2	CP006890	0	0	0	0	0	0	0	0.0678244	3128659	SNP	V529_t00640/V529_t00650	A	T	intergenic	intergenic (-19/+19)	tRNA-Lys/tRNA-Thr	V529_t00640/V529_t00650	1
BP2	CP006890	0	0	0	0	0	0	0	0.0686822	3128662	SNP	V529_t00640/V529_t00650	G	T	intergenic	intergenic (-22/+16)	tRNA-Lys/tRNA-Thr	V529_t00640/V529_t00650	1
BP2	CP006890	0	0	0	0	0	0	0	0.0703297	3128666	SNP	V529_t00640/V529_t00650	A	C	intergenic	intergenic (-26/+12)	tRNA-Lys/tRNA-Thr	V529_t00640/V529_t00650	1
BP2	CP006890	0	0	0	0	0	0	0	0.0670829	3128667	SNP	V529_t00640/V529_t00650	A	T	intergenic	intergenic (-27/+11)	tRNA-Lys/tRNA-Thr	V529_t00640/V529_t00650	1
BP2	CP006890	0	0	0	0	0	0	0	0.0668359	3128668	SNP	V529_t00640/V529_t00650	C	T	intergenic	intergenic (-28/+10)	tRNA-Lys/tRNA-Thr	V529_t00640/V529_t00650	1
BP2	CP006890	0	0	0	0	0	0	0	0.0681891	3128669	SNP	V529_t00640/V529_t00650	A	G	intergenic	intergenic (-29/+9)	tRNA-Lys/tRNA-Thr	V529_t00640/V529_t00650	1
BP2	CP006890	0	0	0	0	0	0	0	0.0691681	3128671	SNP	V529_t00640/V529_t00650	A	C	intergenic	intergenic (-31/+7)	tRNA-Lys/tRNA-Thr	V529_t00640/V529_t00650	1
BP2	CP006890	0	0	0	0	0	0	0	0.0692363	3128672	SNP	V529_t00640/V529_t00650	T	C	intergenic	intergenic (-32/+6)	tRNA-Lys/tRNA-Thr	V529_t00640/V529_t00650	1
BP2	CP006890	0	0	0	0	0	0	0	0.0706038	3128676	SNP	V529_t00640/V529_t00650	G	A	intergenic	intergenic (-36/+2)	tRNA-Lys/tRNA-Thr	V529_t00640/V529_t00650	1
BP2	CP006890	0	0	0	0	0	0	0	0.0714111	3128677	SNP	V529_t00640/V529_t00650	G	A	intergenic	intergenic (-37/+1)	tRNA-Lys/tRNA-Thr	V529_t00640/V529_t00650	1
BP2	CP006890	0	0	0	0	0	0	0	0.0682001	3128688	SNP	V529_t00650	A	C	noncoding	noncoding (66/76 nt)	tRNA-Thr	V529_t00650	1
BP2	CP006890	0.435004	0.459021	0.501787	0.470466	0.490351	0.464903	0.462987	0.477963	3128872	SNP	V529_t00660/V529_r00190	G	A	intergenic	intergenic (-14/+9)	tRNA-Val/5S ribosomal RNA	V529_t00660/V529_r00190	8
BP2	CP006890	0.445366	0.454647	0.505826	0.48095	0.494851	0.464352	0.468699	0.485686	3128876	SNP	V529_t00660/V529_r00190	G	A	intergenic	intergenic (-18/+5)	tRNA-Val/5S ribosomal RNA	V529_t00660/V529_r00190	8
BP2	CP006890	0.431262	0.446473	0.503	0.474418	0.487091	0.459959	0.467042	0.477337	3128881	SNP	V529_r00190	G	A	noncoding	noncoding (115/115 nt)	5S ribosomal RNA	V529_r00190	8
BP2	CP006890	1	0	0	0	0	1	0	0	3132123	SUB	V529_r00200/V529_r00210	CAA	TTG	---	intergenic (-148/+33)	23S ribosomal RNA/16S ribosomal RNA	V529_r00200/V529_r00210	2
BP2	CP006890	0	1	0	0	0	0	0	0	3132125	SNP	V529_r00200/V529_r00210	A	G	intergenic	intergenic (-150/+33)	23S ribosomal RNA/16S ribosomal RNA	V529_r00200/V529_r00210	1
BP2	CP046538	0	0	0	0	0	0.0648065	0	0	3139887	SNP	GOM96_14695	C	G	synonymous	G65G (GGC>GGG)	cytochrome b	GOM96_14695	1
BP2	CP006890	1	1	1	1	1	1	1	1	3152930	INS	tlpB/mcpA	T	A	---	intergenic (-72/+43)	TlpB/McpA	V529_30830/V529_30840	8
BP2	CP046538	0	0	0	0	0.0883622	0	0	0	3154219	SNP	murF	A	G	synonymous	G421G (GGA>GGG)	UDP-N-acetylmuramoyl-tripeptide--D-alanyl-D- alanine ligase	GOM96_14770	1
BP2	CP006890	0	0	0	0	0.0657797	0	0	0	3181011	SNP	kapB	A	T	nonsynonymous	R62S (AGA>AGT)	KapB	V529_31130	1
BP2	CP046538	0	0	0	0	0.064878	0	0	0	3192615	SNP	GOM96_14955	A	C	nonsynonymous	D719A (GAC>GCC)	PAS domain S-box protein	GOM96_14955	1
BP2	CP006890	0	0	0	0.0528884	0.0602822	0.259222	0.518095	0.517459	3200740	SNP	comA	T	G	nonsynonymous	E158A (GAG>GCG)	ComA	V529_31340	5
BP2	CP046538	0	0	0	0	0	0.0731025	0	0	3201662	SNP	GOM96_14980/GOM96_14985	T	A	intergenic	intergenic (+86/-22)	peptidylprolyl isomerase/glutathione peroxidase	GOM96_14980/GOM96_14985	1
BP2	CP006890	0	0	0	0.0697627	0	0	0	0	3206053	INS	cdgJ	C	T	---	coding (948/1224 nt)	hypothetical protein	V529_31410	1
BP2	CP006890	0	0	0	0.069767	0	0	0	0	3206053	INS	cdgJ	C	G	---	coding (948/1224 nt)	hypothetical protein	V529_31410	1
BP2	CP046538	0	0	0	0	0.0561671	0	0	0	3207882	SNP	GOM96_15035	T	G	nonsynonymous	V17G (GTC>GGC)	flavodoxin	GOM96_15035	1
BP2	CP046538	0	0	0	0	0	0.0564942	0	0	3211290	SNP	GOM96_15055	C	G	nonsynonymous	A232G (GCC>GGC)	acyl-CoA dehydrogenase	GOM96_15055	1
BP2	CP046538	0	0	0	0	0.0666609	0	0	0	3212004	SNP	GOM96_15060	A	C	nonsynonymous	D88A (GAC>GCC)	phosphatidylserine/phosphatidylglycerophosphate/ cardiolipin synthase family protein	GOM96_15060	1
BP2	CP006890	0	0	0	0	0.0745263	0	0	0	3228342	SNP	dhbF	T	C	synonymous	R2033R (AGA>AGG)	DhbF	V529_31610	1
BP2	CP046538	0	0.0963569	0	0.0672894	0	0	0	0	3229707	SNP	GOM96_15140/purU	A	C	intergenic	intergenic (-282/-90)	H-NS histone/formyltetrahydrofolate deformylase	GOM96_15140/GOM96_15145	2
BP2	CP006890	0	0.0683527	0	0	0	0	0	0	3232492	SNP	dhbF	A	C	nonsynonymous	F650C (TTT>TGT)	DhbF	V529_31610	1
BP2	CP046538	0	0	0	0	0.093225	0	0	0	3239813	SNP	moaE	A	G	nonsynonymous	E132G (GAG>GGG)	molybdopterin synthase catalytic subunit MoaE	GOM96_15200	1
BP2	CP006890	1	1	1	1	1	1	1	1	3245138	DEL	V529_31710	A	---	---	coding (476/477 nt)	hypothetical protein	V529_31710	8
BP2	CP006890	0	0.0570621	0	0	0	0	0	0	3249222	SNP	yuzG	A	G	nonsynonymous	L30P (CTT>CCT)	protein YuzG	V529_31780	1
BP2	CP006890	0	0	0	0.0630527	0	0	0	0	3250548	DEL	guaC/V529_31800	A	---	---	intergenic (+40/+21)	guanosine 5'-monophosphate oxidoreductase/hypothetical protein	V529_31790/V529_31800	1
BP2	CP006890	0	0	0	0.0648108	0	0	0	0	3250551	INS	guaC/V529_31800	A	T	---	intergenic (+43/+18)	guanosine 5'-monophosphate oxidoreductase/hypothetical protein	V529_31790/V529_31800	1
BP2	CP006890	0	0	0	0.0996385	0	0	0	0	3261188	SNP	yutJ/V529_31940	G	A	intergenic	intergenic (+31/+7)	NADH dehydrogenase/hypothetical protein	V529_31930/V529_31940	1
BP2	CP046538	0	0	0.0939751	0	0	0	0	0	3268371	SNP	GOM96_15330/rnt	G	C	intergenic	intergenic (+39/+64)	threonine synthase/ribonuclease T	GOM96_15330/GOM96_15335	1
BP2	CP046538	0	0	0	0	0.055685	0.0502076	0	0	3272716	SNP	gloA	T	C	nonsynonymous	F43S (TTC>TCC)	lactoylglutathione lyase	GOM96_15355	2
BP2	CP006890	0	0.0752091	0	0	0	0	0	0	3273107	SNP	yunA/yunB	G	T	intergenic	intergenic (+32/+6)	L-Ala-D-Glu endopeptidase YunA/Sporulation protein yunB	V529_32060/V529_32070	1
BP2	CP006890	0	0	0	0	0	0	0	0.103147	3277555	SNP	pucH	T	C	nonsynonymous	*455W (TGA>TGG)	allantoinase	V529_32120	1
BP2	CP046538	0	0	0	0.0595756	0	0	0	0	3283919	SNP	GOM96_15415/GOM96_15420	G	C	intergenic	intergenic (+6/+15)	uracil-DNA glycosylase/HDOD domain-containing protein	GOM96_15415/GOM96_15420	1
BP2	CP006890	0	0	0.0894122	0	0	0	0.0920925	0	3299525	SNP	csn/V529_32350	C	A	intergenic	intergenic (+11/+25)	chitosanase/hypothetical protein	V529_32340/V529_32350	2
BP2	CP006890	0	0	0	0.0715303	0.079545	0.239182	0.531369	0.511218	3308930	SNP	V529_32450/yusE	C	T	intergenic	intergenic (-13/+84)	hypothetical protein/Thioredoxin Trx	V529_32450/V529_32460	5
BP2	CP046538	0.0677538	0	0	0	0	0	0	0	3319683	SNP	GOM96_15600	T	C	nonsynonymous	S325G (AGC>GGC)	NCS2 family permease	GOM96_15600	1
BP2	CP046538	0.0770164	0	0	0	0	0	0	0	3332373	SNP	apbC/GOM96_15670	C	G	intergenic	intergenic (+6/+101)	iron-sulfur cluster carrier protein ApbC/cold-shock protein	GOM96_15665/GOM96_15670	1
BP2	CP046538	0	0	0	0	0.0582352	0	0	0	3332468	SNP	apbC/GOM96_15670	T	A	intergenic	intergenic (+101/+6)	iron-sulfur cluster carrier protein ApbC/cold-shock protein	GOM96_15665/GOM96_15670	1
BP2	CP046538	0	0	0	0.0829997	0	0	0	0	3345710	SNP	GOM96_15740/GOM96_15745	C	A	intergenic	intergenic (+23/-67)	MFS transporter/Hsp70 family protein	GOM96_15740/GOM96_15745	1
BP2	CP046538	0.113997	0	0	0	0	0	0	0	3347186	SNP	GOM96_15750	T	C	nonsynonymous	L30P (CTC>CCC)	CHAD domain-containing protein	GOM96_15750	1
BP2	CP046538	0	0	0.0654211	0	0.0574293	0	0	0.0604906	3348931	SNP	rapA	T	C	nonsynonymous	E658G (GAG>GGG)	RNA polymerase-associated protein RapA	GOM96_15755	3
BP2	CP046538	0.0799279	0	0	0	0	0	0	0	3370399	SNP	GOM96_15830/GOM96_15835	A	C	intergenic	intergenic (-326/-198)	hypothetical protein/3-deoxy-7-phosphoheptulonate synthase	GOM96_15830/GOM96_15835	1
BP2	CP006890	0	0	0	0	0	0	0.126032	0	3376878	SNP	yvgP/yvgQ	C	A	intergenic	intergenic (-213/+84)	Sodium, potassium, lithium and rubidium/H(+) antiporter/sulfite reductase subunit beta	V529_33210/V529_33220	1
BP2	CP006890	0	0	0	0	0	0.185188	0	0	3376898	SNP	yvgP/yvgQ	G	T	intergenic	intergenic (-233/+64)	Sodium, potassium, lithium and rubidium/H(+) antiporter/sulfite reductase subunit beta	V529_33210/V529_33220	1
BP2	CP006890	0	0	0	0	0.151529	0	0	0	3383183	SNP	yvgS/V529_33250	G	T	intergenic	intergenic (-180/+12)	DNA helicase II / ATP-dependent DNA helicase PcrA/hypothetical protein	V529_33240/V529_33250	1
BP2	CP046538	0	0	0	0.122373	0	0	0	0	3400080	SNP	GOM96_15990/GOM96_15995	G	C	intergenic	intergenic (+32/+11)	HAMP domain-containing protein/two pore domain potassium channel family protein	GOM96_15990/GOM96_15995	1
BP2	CP046538	0	0	0	0	0.0687342	0	0	0	3411988	SNP	GOM96_16060	T	C	nonsynonymous	Q128R (CAG>CGG)	SufE family protein	GOM96_16060	1
BP2	CP006890	1	1	1	1	1	1	1	1	3416469	INS	opuBD	C	T	---	coding (649/657 nt)	OpuBD	V529_33630	8
BP2	CP046538	0	0	0	0	0.101533	0	0	0	3463350	SNP	mltF	A	C	nonsynonymous	V184G (GTC>GGC)	membrane-bound lytic murein transglycosylase MltF	GOM96_16285	1
BP2	CP006890	1	1	1	1	1	1	1	1	3464634	INS	gntP	T	A	---	coding (1327/1329 nt)	GntP	V529_34070	8
BP2	CP046538	0	0.0605721	0	0	0	0	0	0	3478698	SNP	GOM96_16350	T	C	nonsynonymous	E89G (GAG>GGG)	valine--tRNA ligase	GOM96_16350	1
BP2	CP006890	0	0	0	0	0	0.123893	0	0	3491178	SNP	pnbA/V529_34330	C	A	intergenic	intergenic (+7/-145)	PnbA/hypothetical protein	V529_34320/V529_34330	1
BP2	CP006890	0	0	0	0	0	0.172803	0.118174	0	3491198	SNP	pnbA/V529_34330	G	T	intergenic	intergenic (+27/-125)	PnbA/hypothetical protein	V529_34320/V529_34330	2
BP2	CP046538	0	0	0	0.087297	0	0	0	0.0575871	3496291	SNP	iscU	G	C	nonsynonymous	A98P (GCA>CCA)	Fe-S cluster assembly scaffold IscU	GOM96_16450	2
BP2	CP006890	0	0	0	0	0	0	0	0.0691662	3499140	SNP	V529_34470/V529_t00680	T	A	intergenic	intergenic (+12/+47)	hypothetical protein/tRNA-Arg	V529_34470/V529_t00680	1
BP2	CP006890	0	0	0	0.0764785	0	0	0	0	3504410	SNP	clpP/V529_34530	C	A	intergenic	intergenic (+12/+32)	ATP-dependent Clp protease proteolytic subunit/hypothetical protein	V529_34520/V529_34530	1
BP2	CP046538	0.0584102	0	0	0	0	0	0	0	3512980	SNP	GOM96_16545	T	C	nonsynonymous	E38G (GAG>GGG)	deoxyribonuclease	GOM96_16545	1
BP2	CP046538	0	0.0791407	0	0	0	0	0	0	3519219	SNP	GOM96_16565/GOM96_16570	A	C	intergenic	intergenic (+151/+8)	TonB-dependent copper receptor/mechanosensitive ion channel	GOM96_16565/GOM96_16570	1
BP2	CP006890	0	0.0621243	0	0	0	0	0	0	3532754	SNP	hisZ	T	G	nonsynonymous	K71N (AAA>AAC)	ATP phosphoribosyltransferase	V529_34820	1
BP2	CP006890	0	0	0	0	0	0.102705	0	0	3533935	SNP	V529_34830/yvoF	C	A	intergenic	intergenic (+7/+10)	hypothetical protein/transferase	V529_34830/V529_34840	1
BP2	CP046538	0	0	0	0	0	0.0554538	0	0	3546243	SNP	GOM96_16690	G	C	nonsynonymous	A15P (GCC>CCC)	1,6-dihydroxycyclohexa-2,4-diene-1-carboxylate dehydrogenase	GOM96_16690	1
BP2	CP046538	0	0	0	0	0	0	0	0.0656114	3550893	SNP	catA/benE	G	C	intergenic	intergenic (+38/-107)	catechol 1,2-dioxygenase/benzoate/H(+) symporter BenE family transporter	GOM96_16710/GOM96_16715	1
BP2	CP006890	0	0	0	0	0.0898933	0	0	0	3551366	SNP	uvrB	A	G	nonsynonymous	F193S (TTC>TCC)	excinuclease ABC subunit B	V529_34990	1
BP2	CP046538	0.0822625	0	0	0	0	0	0	0	3560314	SNP	rrf/GOM96_16755	C	T	intergenic	intergenic (+946/+35)	5S ribosomal RNA/capsular biosynthesis protein	GOM96_16750/GOM96_16755	1
BP2	CP046538	0.0727625	0	0	0	0	0	0	0	3560315	SNP	rrf/GOM96_16755	A	T	intergenic	intergenic (+947/+34)	5S ribosomal RNA/capsular biosynthesis protein	GOM96_16750/GOM96_16755	1
BP2	CP046538	0.0906634	0	0	0	0	0	0	0	3560316	SNP	rrf/GOM96_16755	A	G	intergenic	intergenic (+948/+33)	5S ribosomal RNA/capsular biosynthesis protein	GOM96_16750/GOM96_16755	1
BP2	CP046538	0	0.0640635	0	0	0	0	0	0	3574171	SNP	GOM96_16805/yegS	A	G	intergenic	intergenic (-248/-130)	undecaprenyl-phosphate glucose phosphotransferase/lipid kinase YegS	GOM96_16805/GOM96_16810	1
BP2	CP006890	0	0.0681124	0	0	0	0	0	0	3575415	SNP	V529_35220/flgL	T	C	intergenic	intergenic (-61/+30)	hypothetical protein/flagellar hook-associated protein FlgL	V529_35220/V529_35230	1
BP2	CP046538	0.0658631	0	0	0	0	0	0	0	3582013	SNP	GOM96_16835	T	C	nonsynonymous	L230P (CTC>CCC)	hypothetical protein	GOM96_16835	1
BP2	CP006890	0	0	0	0.0722775	0.0702114	0.489476	0.942739	1	3584295	SNP	degS	C	A	nonsynonymous	R115L (CGG>CTG)	DegS	V529_35330	5
BP2	CP006890	0	0	0	0	0	0.119019	0	0	3586741	SNP	yvhJ/tagO	C	A	intergenic	intergenic (+8/+91)	Membrane-bound protein lytR/TagO	V529_35350/V529_35360	1
BP2	CP046538	0	0	0	0	0	0.0625262	0	0	3589223	SNP	cysK	C	G	nonsynonymous	A282G (GCC>GGC)	cysteine synthase A	GOM96_16880	1
BP2	CP046538	0	0	0	0.0975513	0	0	0	0	3597368	SNP	GOM96_16910	G	C	nonsynonymous	A52G (GCC>GGC)	type I secretion system permease/ATPase	GOM96_16910	1
BP2	CP006890	0	0	0.0602794	0	0	0	0	0	3600471	SNP	lytB	T	A	nonsynonymous	K111N (AAA>AAT)	modifier protein of major autolysin LytC	V529_35460	1
BP2	CP006890	1	1	1	1	1	1	1	1	3627524	DEL	yttA/pgdS	T	---	---	intergenic (+34/+8)	Cortactin-binding protein 2 CortBP2/PgdS	V529_35670/V529_35680	8
BP2	CP046538	0	0.141884	0	0	0	0	0	0	3638691	SNP	tcdA	A	G	nonsynonymous	E264G (GAG>GGG)	tRNA cyclic N6-threonylcarbamoyladenosine(37) synthase TcdA	GOM96_17095	1
BP2	CP046538	0	0	0.0982556	0	0	0	0	0	3640282	SNP	GOM96_17100/GOM96_17105	G	T	intergenic	intergenic (+47/-38)	porin/GNAT family N-acetyltransferase	GOM96_17100/GOM96_17105	1
BP2	CP046538	0	0	0	0	0	0.0561504	0	0	3665505	SNP	GOM96_17225	C	G	synonymous	G85G (GGC>GGG)	cellulase family glycosylhydrolase	GOM96_17225	1
BP2	CP046538	0	0.124843	0	0	0	0	0	0	3667406	SNP	GOM96_17225/GOM96_17230	G	T	intergenic	intergenic (+41/-385)	cellulase family glycosylhydrolase/hypothetical protein	GOM96_17225/GOM96_17230	1
BP2	CP006890	0	0.0922923	0	0	0	0	0	0	3686483	SNP	ywoD	A	C	nonsynonymous	V90G (GTC>GGC)	Major facilitator superfamily MFS-1	V529_36320	1
BP2	CP006890	0	0	0	0	0.0570598	0	0	0	3699779	SNP	ureC	A	C	nonsynonymous	L67R (CTT>CGT)	urease subunit alpha	V529_36480	1
BP2	CP006890	0	0	0	0	0	0	0.0735559	0	3708043	SNP	spoIID	A	T	nonsynonymous	L103H (CTC>CAC)	Stage II sporulation protein D	V529_36600	1
BP2	CP006890	0	0.0738387	0	0	0	0	0	0	3710482	SNP	V529_36620	C	A	nonsynonymous	W51C (TGG>TGT)	hypothetical protein	V529_36620	1
BP2	CP046538	0	0	0	0	0	0	0.102831	0	3715562	SNP	eutB	T	C	nonsynonymous	V37A (GTC>GCC)	ethanolamine ammonia-lyase subunit EutB	GOM96_17485	1
BP2	CP006890	0	0	0	0	0	0	0	0.0680327	3721796	SNP	ywlF	G	C	synonymous	G132G (GGC>GGG)	ribose-5-phosphate isomerase B	V529_36780	1
BP2	CP006890	0	0	0	0.124863	0	0	0	0	3726734	SNP	V529_36840/ywkE	G	T	intergenic	intergenic (+328/+8)	hypothetical protein/protein methyltransferase YwkE	V529_36840/V529_36850	1
BP2	CP006890	0	0.0506225	0	0	0	0	0	0	3740100	SNP	spo0F	C	T	nonsynonymous	A83T (GCT>ACT)	Spo0F	V529_36980	1
BP2	CP006890	0	0.23318	0.176004	0.172441	0.582347	0.443858	0.412148	0.455723	3740103	SNP	spo0F	T	G	nonsynonymous	T82P (ACC>CCC)	Spo0F	V529_36980	7
BP2	CP046538	0.0668564	0	0	0	0.0646882	0	0	0	3764337	SNP	lpxD	A	G	nonsynonymous	E14G (GAG>GGG)	UDP-3-O-(3-hydroxymyristoyl)glucosamine N-acyltransferase	GOM96_17720	2
BP2	CP006890	0	0	0	0.0643678	0	0	0	0	3770644	SNP	V529_37270/V529_37280	T	C	intergenic	intergenic (+26/-160)	hypothetical protein/hypothetical protein	V529_37270/V529_37280	1
BP2	CP006890	0	0	0	0.0691872	0	0	0	0	3770649	SNP	V529_37270/V529_37280	C	T	intergenic	intergenic (+31/-155)	hypothetical protein/hypothetical protein	V529_37270/V529_37280	1
BP2	CP006890	0	0	0	0.068285	0	0	0	0	3770650	SNP	V529_37270/V529_37280	A	G	intergenic	intergenic (+32/-154)	hypothetical protein/hypothetical protein	V529_37270/V529_37280	1
BP2	CP006890	0	0	0	0.0678592	0	0	0	0	3770655	SNP	V529_37270/V529_37280	G	A	intergenic	intergenic (+37/-149)	hypothetical protein/hypothetical protein	V529_37270/V529_37280	1
BP2	CP046538	0	0	0.0577469	0	0	0	0	0	3778084	SNP	GOM96_17770	G	C	nonsynonymous	A269P (GCC>CCC)	phosphopyruvate hydratase	GOM96_17770	1
BP2	CP046538	0	0	0	0	0.0652175	0	0	0	3783068	INS	fghA/GOM96_17800	C	G	---	intergenic (+133/+35)	S-formylglutathione hydrolase/alkene reductase	GOM96_17795/GOM96_17800	1
BP2	CP046538	0	0	0	0	0	0	0.11932	0	3783079	SNP	fghA/GOM96_17800	A	C	intergenic	intergenic (+144/+24)	S-formylglutathione hydrolase/alkene reductase	GOM96_17795/GOM96_17800	1
BP2	CP006890	0	0	0	0.158588	0	0	0	0	3792712	SNP	V529_37560	C	G	nonsynonymous	A194G (GCC>GGC)	hypothetical protein	V529_37560	1
BP2	CP006890	0	0	0	0	0.0705876	0	0	0	3798404	SNP	bacE	A	C	nonsynonymous	L17R (CTT>CGT)	BacE	V529_37610	1
BP2	CP046538	0	0	0	0.229065	0	0	0	0	3817292	SNP	GOM96_17980/GOM96_17985	G	T	intergenic	intergenic (-130/+44)	DUF839 domain-containing protein/isocitrate lyase	GOM96_17980/GOM96_17985	1
BP2	CP046538	0.139886	0	0	0	0	0	0	0	3817292	SNP	GOM96_17980/GOM96_17985	G	C	intergenic	intergenic (-130/+44)	DUF839 domain-containing protein/isocitrate lyase	GOM96_17980/GOM96_17985	1
BP2	CP046538	0	0.0901747	0	0	0.0990767	0	0	0	3837933	SNP	GOM96_18075	T	C	nonsynonymous	L418P (CTC>CCC)	cell division protein FtsK	GOM96_18075	2
BP2	CP006890	0	0	0	0	0	0	0.151244	0	3845420	SNP	ywcE/qoxD	G	T	intergenic	intergenic (+36/+8)	Spore morphogenesis and germination protein ywcE/QoxD	V529_38090/V529_38100	1
BP2	CP006890	0	0	0	0	0.0866923	0	0	0	3852830	SNP	galK	T	A	nonsynonymous	K7N (AAA>AAT)	galactokinase	V529_38160	1
BP2	CP006890	1	1	1	1	1	1	1	1	3865890	INS	ywbC/ywbA	G	T	---	intergenic (+23/+6)	Lactoylglutathione lyase/phosphotransferase system (PTS) lichenan-specific enzyme IIC component	V529_38340/V529_38350	8
BP2	CP006890	0	0.491033	0.575345	0.297693	0.0744734	0.344856	0.454906	0.47585	3867297	SNP	ywbA/epr	G	A	intergenic	intergenic (-67/-95)	phosphotransferase system (PTS) lichenan-specific enzyme IIC component/peptidase S8/S53 subtilisin kexin sedolisin	V529_38350/V529_38360	7
BP2	CP046538	0	0	0	0	0	0.0938654	0	0	3869398	SNP	GOM96_18225	G	A	nonsynonymous	S14F (TCC>TTC)	cell division protein	GOM96_18225	1
BP2	CP006890	0	0	0	0	0	0.0903492	0	0	3872264	SNP	tyrS/ywaC	G	T	intergenic	intergenic (+34/+22)	tyrosyl-tRNA synthetase/RelA/SpoT domain-containing protein	V529_38390/V529_38400	1
BP2	CP046538	0	0	0	0	0	0.127177	0	0	3872327	SNP	nagZ	C	G	nonsynonymous	A264G (GCG>GGG)	beta-N-acetylhexosaminidase	GOM96_18245	1
BP2	CP046538	0	0	0	0	0.0586462	0	0	0	3883069	SNP	GOM96_18305/GOM96_18310	A	T	intergenic	intergenic (-59/+49)	hypothetical protein/hypothetical protein	GOM96_18305/GOM96_18310	1
BP2	CP046538	0	0	0	0	0.0751667	0	0	0	3884834	SNP	GOM96_18320/GOM96_18325	A	T	intergenic	intergenic (-67/+28)	hypothetical protein/hypothetical protein	GOM96_18320/GOM96_18325	1
BP2	CP046538	0	0	0	0	0	0	0.0689535	0	3889975	SNP	GOM96_18350	C	G	nonsynonymous	A418G (GCG>GGG)	recombinase family protein	GOM96_18350	1
BP2	CP046538	0	0	0	0	0	0	0	0.0576978	3923609	SNP	GOM96_18590/GOM96_18595	G	T	intergenic	intergenic (+119/-124)	tape measure protein/DNA-binding protein	GOM96_18590/GOM96_18595	1
BP2	CP006890	1	1	1	1	1	1	1	1	3923883	INS	yxjA/V529_38900	G	A	---	intergenic (+3/+43)	Sodium/nucleoside cotransporter 2 Na(+)/nucleoside cotransporter 2/hypothetical protein	V529_38890/V529_38900	8
BP2	CP006890	0	0	0	0.0517678	0	0	0.0591578	0	3923889	INS	yxjA/V529_38900	A	T	---	intergenic (+9/+37)	Sodium/nucleoside cotransporter 2 Na(+)/nucleoside cotransporter 2/hypothetical protein	V529_38890/V529_38900	2
BP2	CP046538	1	1	1	0	0	0	1	1	3925175	DEL	GOM96_00005	T	---	---	pseudogene (364/364 nt)	hypothetical protein	GOM96_00005	5
BP2	CP006890	1	1	1	1	1	1	1	1	3987480	INS	iolS/csbC	C	T	---	intergenic (+15/-104)	aldo/keto reductase/sugar transporter CsbC	V529_39470/V529_39480	8
BP2	CP006890	1	1	1	1	1	1	1	1	3987487	INS	iolS/csbC	A	G	---	intergenic (+22/-97)	aldo/keto reductase/sugar transporter CsbC	V529_39470/V529_39480	8
BP2	CP006890	1	1	1	1	1	1	1	1	3987494	INS	iolS/csbC	G	T	---	intergenic (+29/-90)	aldo/keto reductase/sugar transporter CsbC	V529_39470/V529_39480	8
BP2	CP006890	0	0	0.0916743	0	0	0	0	0	4002168	SNP	V529_39610/V529_39620	G	T	intergenic	intergenic (+30/+7)	hypothetical protein/hypothetical protein	V529_39610/V529_39620	1
BP2	CP006890	0	0.125114	0	0	0	0	0	0	4005275	SNP	ahpF/V529_39650	C	A	intergenic	intergenic (+9/+36)	AhpF/hypothetical protein	V529_39640/V529_39650	1
BP2	CP006890	0	0	0.0822549	0	0	0	0	0	4005292	SNP	ahpF/V529_39650	G	T	intergenic	intergenic (+26/+19)	AhpF/hypothetical protein	V529_39640/V529_39650	1
BP2	CP006890	1	1	1	1	1	1	1	1	4091118	DEL	V529_40510	A	---	---	coding (123/138 nt)	HTH-type transcriptional regulator iscR	V529_40510	8
BP2	CP006890	0	0	0	0.0615354	0	0	0	0	4091142	INS	V529_40510/V529_40520	A	T	---	intergenic (+9/-249)	HTH-type transcriptional regulator iscR/DoxX	V529_40510/V529_40520	1
BP3	CP046538	0	0	0	0	0	0.0877728	0	0	2295	SNP	GOM96_00020	C	G	nonsynonymous	A87G (GCC>GGC)	hypothetical protein	GOM96_00020	1
BP3	CP046538	0	0	0	0	0	0	0.0738401	0	14651	SNP	GOM96_00095	G	A	nonsynonymous	R242C (CGC>TGC)	L-serine ammonia-lyase	GOM96_00095	1
BP3	CP006890	0	0.109825	0	0	0	0	0	0	23629	SNP	V529_t00030/dcK	C	A	intergenic	intergenic (+52/+79)	tRNA-Ser/deoxyadenosine/deoxycytidine kinase	V529_t00030/V529_00150	1
BP3	CP006890	0	0.142035	0	0	0	0	0	0	23648	SNP	V529_t00030/dcK	G	T	intergenic	intergenic (+71/+60)	tRNA-Ser/deoxyadenosine/deoxycytidine kinase	V529_t00030/V529_00150	1
BP3	CP046538	0	0	0	0	0	0	0.0598636	0.0631552	70309	SNP	folC	G	C	nonsynonymous	G286A (GGC>GCC)	bifunctional tetrahydrofolate synthase/dihydrofolate synthase	GOM96_00355	2
BP3	CP006890	0	0.0619769	0	0	0	0	0	0	71402	SNP	V529_00650	G	T	synonymous	P4P (CCG>CCT)	hypothetical protein	V529_00650	1
BP3	CP046538	0	0	0	0	0	0	0.0674624	0	88484	SNP	GOM96_00445	C	T	pseudogene	pseudogene (36/925 nt)	asparaginase	GOM96_00445	1
BP3	CP046538	0.0529523	0.0504813	0	0	0	0	0	0	91696	SNP	ligA	A	C	nonsynonymous	D98A (GAC>GCC)	NAD-dependent DNA ligase LigA	GOM96_00460	2
BP3	CP006890	0	0	0	0	0.136601	0	0	0.137862	93130	SNP	V529_r00070/V529_r00080	C	A	intergenic	intergenic (+57/-126)	16S ribosomal RNA/23S ribosomal RNA	V529_r00070/V529_r00080	2
BP3	CP046538	1	0	0	0	0	0	0	0	100760	SNP	gltA	C	T	nonsynonymous	C53Y (TGC>TAC)	citrate (Si)-synthase	GOM96_00505	1
BP3	CP046538	0	0	0	0.0699759	0	0	0	0	101056	SNP	gltA/sdhC	G	T	intergenic	intergenic (-139/-221)	citrate (Si)-synthase/succinate dehydrogenase, cytochrome b556 subunit	GOM96_00505/GOM96_00510	1
BP3	CP046538	0	0	0	0	0	0	0	0.0526414	104571	SNP	sdhB/GOM96_00530	C	G	intergenic	intergenic (+66/-225)	succinate dehydrogenase iron-sulfur subunit/2-oxoglutarate dehydrogenase E1 component	GOM96_00525/GOM96_00530	1
BP3	CP046538	0	0	0	0	0	0	0	0.054606	108940	SNP	odhB/lpdA	C	G	intergenic	intergenic (+20/-79)	2-oxoglutarate dehydrogenase complex dihydrolipoyllysine-residue succinyltransferase/dihydrolipoyl dehydrogenase	GOM96_00535/GOM96_00540	1
BP3	CP046538	0	0	0	0	0	0	0	0.0758557	110477	SNP	lpdA/sucC	C	A	intergenic	intergenic (+22/-173)	dihydrolipoyl dehydrogenase/ADP-forming succinate--CoA ligase subunit beta	GOM96_00540/GOM96_00545	1
BP3	CP046538	0	0	0	0	0.0621228	0	0	0.0617294	132774	SNP	GOM96_00640/GOM96_00645	C	G	intergenic	intergenic (-41/-246)	c-type cytochrome/AAA family ATPase	GOM96_00640/GOM96_00645	2
BP3	CP046538	0	0	0	0	0	0	0.0927639	0	140654	SNP	nirB/GOM96_00670	G	A	intergenic	intergenic (-66/+398)	nitrite reductase large subunit/methyltransferase domain-containing protein	GOM96_00665/GOM96_00670	1
BP3	CP046538	0	0	0	0	0	0	0.128242	0	140657	SNP	nirB/GOM96_00670	T	C	intergenic	intergenic (-69/+395)	nitrite reductase large subunit/methyltransferase domain-containing protein	GOM96_00665/GOM96_00670	1
BP3	CP046538	0.0669632	0	0	0	0	0	0	0.0759249	152358	SNP	GOM96_00730	A	G	synonymous	A876A (GCT>GCC)	EAL domain-containing protein	GOM96_00730	2
BP3	CP006890	0.356271	0.321059	0.300163	0.369199	0.298704	0.310986	0.32599	0.325694	155929	SNP	V529_01620/V529_r00100	C	T	intergenic	intergenic (+22/-193)	hypothetical protein/16S ribosomal RNA	V529_01620/V529_r00100	8
BP3	CP006890	0.376626	0.375542	0.348707	0.378736	0.348527	0.373288	0.333743	0.368915	156332	SNP	V529_r00100	C	T	noncoding	noncoding (211/1538 nt)	16S ribosomal RNA	V529_r00100	8
BP3	CP006890	0	0.0689068	0	0	0	0	0	0	165736	SNP	gutB1/ybaR	T	G	intergenic	intergenic (+29/-203)	GutB1/putative sulfate transporter ybaR	V529_01660/V529_01670	1
BP3	CP046538	0	0	0	0	0	0	0	0.0556126	166424	SNP	GOM96_00790|GOM96_00795	A	C	synonymous|nonsynonymous	G|D383|19G|A (GGA|GAC>GGC|GCC)	GfdT protein|PAS domain-containing protein	GOM96_00790|GOM96_00795	1
BP3	CP006890	0	0.105441	0	0	0	0	0	0	168449	SNP	V529_01680	C	A	nonsynonymous	N322K (AAC>AAA)	hypothetical protein	V529_01680	1
BP3	CP006890	0	0.120982	0	0	0	0	0	0	187165	SNP	glmM	A	C	nonsynonymous	N232H (AAC>CAC)	phosphoglucosamine mutase	V529_01850	1
BP3	CP046538	0	0	0	0.141728	0	0	0	0	191736	SNP	GOM96_00890/mtnA	G	T	intergenic	intergenic (+41/-107)	MMPL family transporter/S-methyl-5-thioribose-1-phosphate isomerase	GOM96_00890/GOM96_00895	1
BP3	CP046538	0	0	0	0	0.0789781	0	0	0	194765	SNP	gyrA	C	G	synonymous	G565G (GGC>GGG)	DNA gyrase subunit A	GOM96_00900	1
BP3	CP046538	0	0	0	0	0	0	0	0.0779271	231956	SNP	GOM96_01080	C	G	nonsynonymous	A864G (GCC>GGC)	translocation/assembly module TamB	GOM96_01080	1
BP3	CP046538	0	0	0	0	0.150338	0	0	0	249341	SNP	GOM96_01150	C	G	nonsynonymous	A23P (GCC>CCC)	peptidoglycan DD-metalloendopeptidase family protein	GOM96_01150	1
BP3	CP046538	0	0	0	0	0	0	0	0.121292	253663	SNP	GOM96_01165	G	C	nonsynonymous	A439G (GCG>GGG)	malto-oligosyltrehalose synthase	GOM96_01165	1
BP3	CP046538	0.0639372	0	0	0	0	0	0	0	257230	SNP	treZ	A	G	nonsynonymous	L529P (CTC>CCC)	malto-oligosyltrehalose trehalohydrolase	GOM96_01175	1
BP3	CP006890	0	0	0.0671043	0	0	0	0	0	267795	SNP	ycdG/ycdH	C	A	intergenic	intergenic (+16/-124)	putative glycosidase/putative zinc transport system zinc-binding lipoprotein adcA	V529_02730/V529_02740	1
BP3	CP046538	0.0723057	0	0	0	0	0	0	0.0577798	297053	SNP	GOM96_01380	A	G	nonsynonymous	S13G (AGC>GGC)	sulfate ABC transporter substrate-binding protein	GOM96_01380	2
BP3	CP006890	0	0.0607357	0	0.0637541	0	0	0	0	299463	SNP	aroK/cah	C	A	intergenic	intergenic (+7/-134)	shikimate kinase/Cah	V529_03040/V529_03050	2
BP3	CP006890	0	0	0	0	0	0	0	0.0604353	308223	SNP	ycgT/nasF	C	G	intergenic	intergenic (+8/+48)	thioredoxin reductase/NasF	V529_03110/V529_03120	1
BP3	CP046538	0	0	0	0	0	0.0590467	0	0	312186	SNP	GOM96_01440/GOM96_01445	A	G	intergenic	intergenic (-45/+145)	glycosyl hydrolase/acetyl-CoA C-acyltransferase	GOM96_01440/GOM96_01445	1
BP3	CP046538	0	0	0.073235	0	0	0	0	0	318746	SNP	GOM96_01475	C	G	synonymous	S250S (TCG>TCC)	acyl-CoA dehydrogenase	GOM96_01475	1
BP3	CP006890	0	0	0	0.0984845	0	0.100896	0	0	322048	SNP	V529_03210/nin	C	A	intergenic	intergenic (+120/+35)	hypothetical protein/DNA-entry nuclease inhibitor Competence protein J	V529_03210/V529_03220	2
BP3	CP006890	1	1	1	1	1	1	1	1	333962	SNP	srfAA	T	C	synonymous	D2764D (GAT>GAC)	SrfAA	V529_03270	8
BP3	CP006890	1	1	1	1	1	1	1	1	334262	SNP	srfAA	C	G	synonymous	G2864G (GGC>GGG)	SrfAA	V529_03270	8
BP3	CP046538	0	0	0	0	0	0.0800948	0	0	365452	SNP	kdpB	C	G	nonsynonymous	A33P (GCC>CCC)	potassium-transporting ATPase subunit KdpB	GOM96_01670	1
BP3	CP006890	1	1	1	1	1	1	1	1	367544	SNP	gerKC	G	A	nonsynonymous	V346I (GTC>ATC)	GerKC	V529_03470	8
BP3	CP006890	0	0.120322	0	0	0	0	0	0	389817	SNP	ycnC/ycnD	C	A	intergenic	intergenic (-130/+31)	HTH-type transcriptional regulator YcnC/protein YcnD	V529_03710/V529_03720	1
BP3	CP006890	0	0	0	0	0	0.0731416	0	0	390517	SNP	ycnD	C	T	synonymous	Q26Q (CAG>CAA)	protein YcnD	V529_03720	1
BP3	CP006890	0	0.113529	0	0	0	0.0705476	0	0	395734	SNP	gabD/glcU	G	C	intergenic	intergenic (+34/-121)	GabD/GlcU	V529_03770/V529_03780	2
BP3	CP006890	0	0	0	0	0	0	0	0.0512877	411940	SNP	ycsK/V529_03970	C	G	intergenic	intergenic (+4/-162)	G-D-S-L family lipolytic protein/hypothetical protein	V529_03960/V529_03970	1
BP3	CP046538	1	1	0	0	1	0	1	1	466041	SNP	ccoN	C	G	synonymous	P227P (CCC>CCG)	cytochrome-c oxidase, cbb3-type subunit I	GOM96_02090	5
BP3	CP006890	0	0	0	0.130859	0	0	0	0	468982	SNP	ydcC/alr	C	A	intergenic	intergenic (+4/-113)	Sporulation protein ydcC/alanine racemase	V529_04590/V529_04600	1
BP3	CP006890	0.455112	0.459516	0.511085	0.437243	0.410542	0.461387	0.420538	0.471687	479479	DEL	V529_t00170/V529_t00180	C	---	---	intergenic (+1/-8)	tRNA-Lys/tRNA-Leu	V529_t00170/V529_t00180	8
BP3	CP006890	0.43313	0.461535	0.498035	0.423232	0.402956	0.450566	0.412542	0.462414	479480	DEL	V529_t00170/V529_t00180	T	---	---	intergenic (+2/-7)	tRNA-Lys/tRNA-Leu	V529_t00170/V529_t00180	8
BP3	CP006890	0.431221	0.457094	0.490385	0.422829	0.403296	0.44685	0.405376	0.458817	479484	SNP	V529_t00170/V529_t00180	C	T	intergenic	intergenic (+6/-3)	tRNA-Lys/tRNA-Leu	V529_t00170/V529_t00180	8
BP3	CP006890	0.595131	0.631459	0.606422	0.584476	0.586626	0.548295	0.213133	0.562225	479538	SNP	V529_t00180	C	T	noncoding	noncoding (52/82 nt)	tRNA-Leu	V529_t00180	8
BP3	CP006890	0.618627	0.649695	0.608651	0.586069	0.593843	0.580454	0.134407	0.578562	479552	SNP	V529_t00180	G	A	noncoding	noncoding (66/82 nt)	tRNA-Leu	V529_t00180	8
BP3	CP006890	1	1	1	1	1	1	1	1	495019	DEL	V529_04870	T	---	---	coding (427/1029 nt)	putative fatty acid desaturase	V529_04870	8
BP3	CP046538	1	1	1	1	1	1	1	1	518566	DEL	GOM96_02315	TAC	---	---	coding (904-906/1149 nt)	MFS transporter	GOM96_02315	8
BP3	CP046538	0	0	0	0	0	0.0594873	0	0	522459	SNP	GOM96_02335/GOM96_02340	A	C	intergenic	intergenic (+34/-88)	Hsp20 family protein/DUF2970 domain-containing protein	GOM96_02335/GOM96_02340	1
BP3	CP006890	0	0	0	0	0	0	0	0.0692039	525053	SNP	ydfJ	A	G	nonsynonymous	S345G (AGC>GGC)	putative membrane protein mmpL3	V529_05230	1
BP3	CP006890	1	1	1	1	1	1	1	1	537727	INS	V529_05350	G	T	---	coding (503/669 nt)	YjhB	V529_05350	8
BP3	CP006890	0	0.0813551	0	0	0	0	0	0	541126	SNP	ydhE/V529_05400	C	A	intergenic	intergenic (+14/+44)	protein YdhE/hypothetical protein	V529_05390/V529_05400	1
BP3	CP006890	0	0	0	0	0.0898504	0	0	0	545705	SNP	ydhL/ydhQ	G	A	intergenic	intergenic (-81/-250)	putative sugar efflux transporter/HTH-type transcriptional repressor yvoA	V529_05460/V529_05470	1
BP3	CP006890	1	1	1	1	1	1	1	1	561965	INS	V529_t00230/thiL	G	T	---	intergenic (+32/-151)	tRNA-Asp/thiamine monophosphate kinase	V529_t00230/V529_05580	8
BP3	CP006890	0	0	0	0	0	0	0.0516672	0	561966	INS	V529_t00230/thiL	T	A	---	intergenic (+33/-150)	tRNA-Asp/thiamine monophosphate kinase	V529_t00230/V529_05580	1
BP3	CP046538	0	0	0	0	0	0	0	0.0738258	582460	SNP	GOM96_02570	G	C	nonsynonymous	G167A (GGC>GCC)	virulence factor	GOM96_02570	1
BP3	CP046538	0	0.117294	0	0	0.106293	0	0	0	583258	SNP	GOM96_02570	C	G	nonsynonymous	A433G (GCC>GGC)	virulence factor	GOM96_02570	2
BP3	CP006890	0	0	0	0.0850019	0	0	0	0	610262	SNP	guaA/V529_06020	T	A	intergenic	intergenic (+39/-65)	GMP synthase/sigma factor	V529_06010/V529_06020	1
BP3	CP046538	0	0	0	0	0	0.0749483	0	0	614468	SNP	GOM96_02715	T	G	nonsynonymous	V243G (GTC>GGC)	lipoate--protein ligase family protein	GOM96_02715	1
BP3	CP006890	1	1	1	1	1	1	1	1	615285	INS	yebD/V529_06070	C	T	---	intergenic (+33/-88)	protein YebD/hypothetical protein	V529_06060/V529_06070	8
BP3	CP046538	0	0	0.0665569	0	0	0	0	0	639876	SNP	GOM96_02810/GOM96_02815	G	T	intergenic	intergenic (+34/-612)	hypothetical protein/NADPH-dependent oxidoreductase	GOM96_02810/GOM96_02815	1
BP3	CP006890	0	0.152892	0.309818	0.0559764	0	0	0	0	644001	SNP	opuE	G	A	nonsynonymous	T136I (ACA>ATA)	OpuE	V529_06320	3
BP3	CP006890	1	1	1	1	1	1	1	1	672179	DEL	V529_06520	G	---	---	coding (1955/1980 nt)	hypothetical protein	V529_06520	8
BP3	CP006890	0.519434	0.544216	0.447049	0	0	0	0	0.487226	674422	SNP	V529_06530	A	T	synonymous	A701A (GCA>GCT)	hypothetical protein	V529_06530	4
BP3	CP006890	0.437123	0.532695	0.418073	0	0	0	0	0.454541	674452	DEL	V529_06530	G	---	---	coding (2133/2211 nt)	hypothetical protein	V529_06530	4
BP3	CP006890	1	0	1	0	0	0	0	0	674454	DEL	V529_06530	A	---	---	coding (2135/2211 nt)	hypothetical protein	V529_06530	2
BP3	CP006890	1	1	1	0	0	0	0	1	674512	INS	V529_06530|V529_06540	G	CCAAATTCTTAGAATATCGAGAGATAAGCTTGATGTAGATG	|	coding (2193/2211 nt)|coding (10/6696 nt)	hypothetical protein|hypothetical protein	V529_06530|V529_06540	4
BP3	CP006890	0.129653	0.100942	0.115822	0.13786	0.117752	0.107434	0.122247	0.124142	685980	SNP	V529_06560	C	T	synonymous	C663C (TGC>TGT)	hypothetical protein	V529_06560	8
BP3	CP006890	0.156328	0.136953	0.140929	0.14572	0.150082	0.136014	0.139117	0.15597	685986	SNP	V529_06560	C	T	synonymous	G665G (GGC>GGT)	hypothetical protein	V529_06560	8
BP3	CP006890	0.194737	0.17957	0.152821	0.182917	0.20329	0.164475	0.190877	0.188723	686020	SNP	V529_06560	A	G	nonsynonymous	S677G (AGC>GGC)	hypothetical protein	V529_06560	8
BP3	CP006890	0.186062	0.17609	0.150772	0.176923	0.197289	0.163569	0.185733	0.182152	686022	SNP	V529_06560	C	G	nonsynonymous	S677R (AGC>AGG)	hypothetical protein	V529_06560	8
BP3	CP006890	0.196528	0.18926	0.164356	0.180929	0.204856	0.167867	0.192254	0.193145	686027	SNP	V529_06560	T	A	nonsynonymous	L679Q (CTG>CAG)	hypothetical protein	V529_06560	8
BP3	CP006890	0.19764	0.189082	0.162406	0.182807	0.20435	0.174277	0.194993	0.193598	686033	SNP	V529_06560	A	G	nonsynonymous	K681R (AAA>AGA)	hypothetical protein	V529_06560	8
BP3	CP006890	0.0979929	0.105255	0.100456	0.0879107	0.146293	0.116027	0.0750318	0.110789	686073	SNP	V529_06560	T	C	synonymous	Y694Y (TAT>TAC)	hypothetical protein	V529_06560	8
BP3	CP046538	0	0	0	0.0682592	0	0	0	0	698488	SNP	GOM96_03055	A	T	nonsynonymous	K409M (AAG>ATG)	DEAD/DEAH box helicase	GOM96_03055	1
BP3	CP006890	0	0	0	0.0800543	0	0	0	0	706141	SNP	V529_06610	G	T	nonsynonymous	G391V (GGA>GTA)	hypothetical protein	V529_06610	1
BP3	CP046538	0	0	0	0	0	0	0	0.0754237	711215	SNP	GOM96_03115	G	C	nonsynonymous	A37P (GCC>CCC)	FAD-dependent oxidoreductase	GOM96_03115	1
BP3	CP046538	0	0	0	0	0	0	0	0.0646605	732505	SNP	GOM96_03225	C	G	nonsynonymous	G818A (GGC>GCC)	NAD-glutamate dehydrogenase	GOM96_03225	1
BP3	CP046538	0	0	0	0	0	0.0894737	0	0	736481	SNP	GOM96_03235	C	G	nonsynonymous	A126G (GCC>GGC)	DUF58 domain-containing protein	GOM96_03235	1
BP3	CP006890	1	1	1	1	1	1	1	1	742345	INS	cotJC/yesJ	G	T	---	intergenic (+23/-65)	CotJC/GNAT family acetyltransferase	V529_06720/V529_06730	8
BP3	CP046538	0	0	0	0.159728	0	0	0	0	744159	SNP	GOM96_03270	G	C	nonsynonymous	A209G (GCG>GGG)	hexose kinase	GOM96_03270	1
BP3	CP006890	1	1	1	1	1	1	1	1	775419	INS	yfml/V529_07040	C	T	---	intergenic (+24/-53)	ATP-dependent RNA helicase/putative acetyltransferase	V529_07030/V529_07040	8
BP3	CP046538	0	0	0	0	0	0	0	0.0629258	775820	SNP	GOM96_03415	C	G	nonsynonymous	A95P (GCC>CCC)	cysteine--tRNA ligase	GOM96_03415	1
BP3	CP046538	0	0.0923877	0	0	0	0	0	0	781689	SNP	GOM96_03445/acnB	G	C	intergenic	intergenic (-317/-86)	DUF1289 domain-containing protein/bifunctional aconitate hydratase 2/2-methylisocitrate dehydratase	GOM96_03445/GOM96_03450	1
BP3	CP006890	1	1	1	1	1	1	1	1	783375	DEL	V529_07110	T	---	---	coding (1459/1473 nt)	collagen like triple helix with GXT repeats	V529_07110	8
BP3	CP006890	0.20512	0.205871	0.236209	0.204066	0.173901	0.165024	0.249113	0.224989	783376	DEL	V529_07110	A	---	---	coding (1460/1473 nt)	collagen like triple helix with GXT repeats	V529_07110	8
BP3	CP006890	0.2101	0.1937	0.233317	0.199532	0.158369	0.1598	0.20073	0.186402	783386	SNP	V529_07110	G	A	synonymous	E490E (GAG>GAA)	collagen like triple helix with GXT repeats	V529_07110	8
BP3	CP006890	0	0	0	0	0	0	0	0.416699	783386	INS	V529_07110	G	CCACCGGGATAACGGGATCAACAGGAGTAACAGGGATAACGGGATCAACAGGAG	---	coding (1470/1473 nt)	collagen like triple helix with GXT repeats	V529_07110	1
BP3	CP006890	0	0	0	0	0	0	0.0994124	0	783387	SNP	V529_07110	T	C	nonsynonymous	*491Q (TAA>CAA)	collagen like triple helix with GXT repeats	V529_07110	1
BP3	CP006890	0	0	0	0	0	0	0.111366	0	783388	SNP	V529_07110	A	C	nonsynonymous	*491S (TAA>TCA)	collagen like triple helix with GXT repeats	V529_07110	1
BP3	CP006890	0.1353	0.118015	0.1507	0.141156	0.100293	0.107997	0.253857	0.13534	783391	SNP	V529_07110/V529_07120	A	C	intergenic	intergenic (+2/-441)	collagen like triple helix with GXT repeats/hypothetical protein	V529_07110/V529_07120	8
BP3	CP006890	0.132752	0.123464	0.154224	0.147511	0.10456	0.10998	0.124494	0.137407	783394	SNP	V529_07110/V529_07120	G	T	intergenic	intergenic (+5/-438)	collagen like triple helix with GXT repeats/hypothetical protein	V529_07110/V529_07120	8
BP3	CP006890	0.136034	0.121257	0.147618	0.149617	0.101026	0.107489	0.114843	0.142274	783395	SNP	V529_07110/V529_07120	A	G	intergenic	intergenic (+6/-437)	collagen like triple helix with GXT repeats/hypothetical protein	V529_07110/V529_07120	8
BP3	CP006890	0.135787	0.131607	0.146957	0.158499	0.101702	0.113008	0.0994964	0.13981	783400	SNP	V529_07110/V529_07120	G	T	intergenic	intergenic (+11/-432)	collagen like triple helix with GXT repeats/hypothetical protein	V529_07110/V529_07120	8
BP3	CP006890	0.133745	0.130034	0.143795	0.153559	0.10312	0.113729	0.0910764	0.133492	783404	SNP	V529_07110/V529_07120	T	G	intergenic	intergenic (+15/-428)	collagen like triple helix with GXT repeats/hypothetical protein	V529_07110/V529_07120	8
BP3	CP006890	0.0821209	0.0664573	0.0879264	0.0770917	0.0724149	0.0613985	0	0.0769658	783418	SNP	V529_07110/V529_07120	A	C	intergenic	intergenic (+29/-414)	collagen like triple helix with GXT repeats/hypothetical protein	V529_07110/V529_07120	7
BP3	CP006890	0.119748	0.174586	0.131404	0	0	0	0	0.10306	783424	SNP	V529_07110/V529_07120	A	C	intergenic	intergenic (+35/-408)	collagen like triple helix with GXT repeats/hypothetical protein	V529_07110/V529_07120	4
BP3	CP006890	0.0993471	0.158348	0.11637	0	0	0	0	0.0908217	783427	SNP	V529_07110/V529_07120	G	C	intergenic	intergenic (+38/-405)	collagen like triple helix with GXT repeats/hypothetical protein	V529_07110/V529_07120	4
BP3	CP006890	0	0	0	0	0	0	0.82506	0	783429	INS	V529_07110/V529_07120	G	ATCAACAGGAGTAACAGGGATAACGGGATCAACAGGAGTAACAGGGATAACGGG	---	intergenic (+40/-403)	collagen like triple helix with GXT repeats/hypothetical protein	V529_07110/V529_07120	1
BP3	CP006890	0	0.0937018	0.0627775	0	0	0	0	0.057898	783433	SNP	V529_07110/V529_07120	G	C	intergenic	intergenic (+44/-399)	collagen like triple helix with GXT repeats/hypothetical protein	V529_07110/V529_07120	3
BP3	CP006890	0	0.105985	0.0653043	0	0	0	0	0.0599437	783436	SNP	V529_07110/V529_07120	A	T	intergenic	intergenic (+47/-396)	collagen like triple helix with GXT repeats/hypothetical protein	V529_07110/V529_07120	3
BP3	CP006890	0.0731182	0.123995	0.0904255	0.0961351	0.291309	0.133292	0.283402	0.115627	783467	INS	V529_07110/V529_07120	G	C	---	intergenic (+78/-365)	collagen like triple helix with GXT repeats/hypothetical protein	V529_07110/V529_07120	8
BP3	CP006890	0	0	0	0	0.708639	0.528377	0.716591	0.602013	783468	INS	V529_07110/V529_07120	C	G	---	intergenic (+79/-364)	collagen like triple helix with GXT repeats/hypothetical protein	V529_07110/V529_07120	4
BP3	CP006890	0.511878	0.566905	0.514082	0.529068	0	0	0	0	783468	INS	V529_07110/V529_07120	C	C	---	intergenic (+79/-364)	collagen like triple helix with GXT repeats/hypothetical protein	V529_07110/V529_07120	4
BP3	CP006890	0.434208	0.366712	0.421222	0.406674	0.677504	0.4393	0.671474	0.510476	783471	SNP	V529_07110/V529_07120	T	A	intergenic	intergenic (+82/-361)	collagen like triple helix with GXT repeats/hypothetical protein	V529_07110/V529_07120	8
BP3	CP006890	0.566027	0.498512	0.455275	0.463004	0.458298	0.477594	0.435695	0.489191	783480	DEL	V529_07110/V529_07120	90-bp	---	---	intergenic (+91/-263)	collagen like triple helix with GXT repeats/hypothetical protein	V529_07110/V529_07120	8
BP3	CP006890	0	0.660191	0	0	0	0	0	0	783561	SUB	V529_07110/V529_07120	CGGAG	AGGAGTAACGGGAGCCACCGGGATAACGGGAGCCACGGGAGTAACAGGAGCTACCGGAGTAACAGGAGCCACCGGGA	---	intergenic (+172/-267)	collagen like triple helix with GXT repeats/hypothetical protein	V529_07110/V529_07120	1
BP3	CP006890	0.0974669	0	0.135031	0.133215	0.183784	0.137553	0.145479	0.131131	783570	SNP	V529_07110/V529_07120	G	T	intergenic	intergenic (+181/-262)	collagen like triple helix with GXT repeats/hypothetical protein	V529_07110/V529_07120	7
BP3	CP006890	0.075973	0	0.0639505	0.0667768	0.071743	0.079196	0	0.0603967	783574	SNP	V529_07110/V529_07120	T	G	intergenic	intergenic (+185/-258)	collagen like triple helix with GXT repeats/hypothetical protein	V529_07110/V529_07120	6
BP3	CP006890	0.235076	0.149226	0.231265	0.236222	0.246119	0.256403	0.185068	0.242133	783576	SNP	V529_07110/V529_07120	A	T	intergenic	intergenic (+187/-256)	collagen like triple helix with GXT repeats/hypothetical protein	V529_07110/V529_07120	8
BP3	CP006890	0.273047	0.163008	0.251387	0.267542	0.272944	0.278903	0.201488	0.26627	783579	SNP	V529_07110/V529_07120	T	C	intergenic	intergenic (+190/-253)	collagen like triple helix with GXT repeats/hypothetical protein	V529_07110/V529_07120	8
BP3	CP006890	0.183112	0.162602	0.198687	0.197803	0.215977	0.20138	0.189913	0.217654	783583	SNP	V529_07110/V529_07120	G	A	intergenic	intergenic (+194/-249)	collagen like triple helix with GXT repeats/hypothetical protein	V529_07110/V529_07120	8
BP3	CP006890	0.288983	0.304568	0.213779	0.162409	0.180779	0.184034	0.195884	0.228121	783584	SNP	V529_07110/V529_07120	T	A	intergenic	intergenic (+195/-248)	collagen like triple helix with GXT repeats/hypothetical protein	V529_07110/V529_07120	8
BP3	CP006890	0.287603	0.302324	0.211419	0.155525	0.177207	0.180555	0.193128	0.22339	783585	SNP	V529_07110/V529_07120	A	T	intergenic	intergenic (+196/-247)	collagen like triple helix with GXT repeats/hypothetical protein	V529_07110/V529_07120	8
BP3	CP006890	0.310418	0.316065	0.23118	0	0	0	0.215694	0.241619	783588	SNP	V529_07110/V529_07120	A	T	intergenic	intergenic (+199/-244)	collagen like triple helix with GXT repeats/hypothetical protein	V529_07110/V529_07120	5
BP3	CP006890	0	0	0	0.192449	0.201105	0.19034	0	0	783588	SNP	V529_07110/V529_07120	A	G	intergenic	intergenic (+199/-244)	collagen like triple helix with GXT repeats/hypothetical protein	V529_07110/V529_07120	3
BP3	CP006890	0.194144	0.171072	0.190208	0.227915	0.198159	0.237002	0	0.193018	783594	SNP	V529_07110/V529_07120	C	T	intergenic	intergenic (+205/-238)	collagen like triple helix with GXT repeats/hypothetical protein	V529_07110/V529_07120	7
BP3	CP006890	0.178978	0.172848	0.184893	0.197201	0.204128	0.166647	0.276198	0.217688	783609	SNP	V529_07110/V529_07120	A	C	intergenic	intergenic (+220/-223)	collagen like triple helix with GXT repeats/hypothetical protein	V529_07110/V529_07120	8
BP3	CP006890	0.56128	0.515581	0.544029	0.521129	0.528869	0.52352	0.279489	0.499217	783612	SNP	V529_07110/V529_07120	G	C	intergenic	intergenic (+223/-220)	collagen like triple helix with GXT repeats/hypothetical protein	V529_07110/V529_07120	8
BP3	CP006890	0.288369	0.266947	0.278448	0.241636	0.253657	0.234674	0.239193	0.267761	783628	SNP	V529_07110/V529_07120	T	G	intergenic	intergenic (+239/-204)	collagen like triple helix with GXT repeats/hypothetical protein	V529_07110/V529_07120	8
BP3	CP006890	0.294324	0.283076	0.283749	0.253834	0.264895	0.244401	0.246422	0.279844	783630	SNP	V529_07110/V529_07120	G	T	intergenic	intergenic (+241/-202)	collagen like triple helix with GXT repeats/hypothetical protein	V529_07110/V529_07120	8
BP3	CP006890	0.271941	0.281216	0.248577	0.234876	0.229865	0.210798	0.220601	0.259159	783638	SNP	V529_07110/V529_07120	C	T	intergenic	intergenic (+249/-194)	collagen like triple helix with GXT repeats/hypothetical protein	V529_07110/V529_07120	8
BP3	CP006890	0.258633	0.285633	0.226531	0.21143	0.2144	0.192513	0.201547	0.236701	783642	SNP	V529_07110/V529_07120	C	T	intergenic	intergenic (+253/-190)	collagen like triple helix with GXT repeats/hypothetical protein	V529_07110/V529_07120	8
BP3	CP006890	0.258134	0.286592	0.22999	0.211333	0.219863	0.192798	0.209673	0.245111	783645	SNP	V529_07110/V529_07120	A	G	intergenic	intergenic (+256/-187)	collagen like triple helix with GXT repeats/hypothetical protein	V529_07110/V529_07120	8
BP3	CP006890	0.244422	0.28276	0.228584	0.197809	0.202042	0.187917	0.198779	0.238617	783655	SNP	V529_07110/V529_07120	T	G	intergenic	intergenic (+266/-177)	collagen like triple helix with GXT repeats/hypothetical protein	V529_07110/V529_07120	8
BP3	CP006890	0.194166	0.214985	0.193596	0.16389	0.167802	0.146734	0.164433	0.170543	783663	SNP	V529_07110/V529_07120	A	G	intergenic	intergenic (+274/-169)	collagen like triple helix with GXT repeats/hypothetical protein	V529_07110/V529_07120	8
BP3	CP006890	0.164688	0.170472	0.171421	0.153089	0.152093	0.130822	0.149559	0.152056	783672	SNP	V529_07110/V529_07120	T	C	intergenic	intergenic (+283/-160)	collagen like triple helix with GXT repeats/hypothetical protein	V529_07110/V529_07120	8
BP3	CP006890	0.161754	0.169486	0.166801	0.151947	0.150374	0.134188	0.14781	0.149373	783673	SNP	V529_07110/V529_07120	G	A	intergenic	intergenic (+284/-159)	collagen like triple helix with GXT repeats/hypothetical protein	V529_07110/V529_07120	8
BP3	CP006890	0.160302	0.166057	0.174353	0.150365	0.149972	0.133296	0.14866	0.148864	783675	SNP	V529_07110/V529_07120	A	G	intergenic	intergenic (+286/-157)	collagen like triple helix with GXT repeats/hypothetical protein	V529_07110/V529_07120	8
BP3	CP006890	0.0674157	0.0890913	0	0	0.0515094	0.0509324	0	0.0587506	783693	SNP	V529_07110/V529_07120	C	G	intergenic	intergenic (+304/-139)	collagen like triple helix with GXT repeats/hypothetical protein	V529_07110/V529_07120	5
BP3	CP046538	0	0	0	0	0.0978656	0	0	0	784521	SNP	acnB/GOM96_03455	C	A	intergenic	intergenic (+137/+91)	bifunctional aconitate hydratase 2/2-methylisocitrate dehydratase/OmpA family protein	GOM96_03450/GOM96_03455	1
BP3	CP046538	0	0	0	0.0815983	0	0	0.119871	0	784522	SNP	acnB/GOM96_03455	C	A	intergenic	intergenic (+138/+90)	bifunctional aconitate hydratase 2/2-methylisocitrate dehydratase/OmpA family protein	GOM96_03450/GOM96_03455	2
BP3	CP006890	0.599144	0.569095	0.585741	0.599364	0.609105	0.586215	0.599936	0.569446	792422	SNP	V529_07150	A	T	nonsynonymous	E1333V (GAA>GTA)	Cna protein B-type domain-containing protein	V529_07150	8
BP3	CP006890	0.548253	0.476195	0.49084	0.520149	0.529213	0.49754	0.515456	0.472195	792436	SNP	V529_07150	C	A	synonymous	R1338R (CGA>AGA)	Cna protein B-type domain-containing protein	V529_07150	8
BP3	CP006890	0.542944	0.465266	0.481374	0.508545	0.516692	0.488854	0.502126	0.460416	792437	SNP	V529_07150	G	A	nonsynonymous	R1338Q (CGA>CAA)	Cna protein B-type domain-containing protein	V529_07150	8
BP3	CP006890	0.545673	0.482726	0.490944	0.511146	0.51856	0.491676	0.510468	0.459191	792438	SNP	V529_07150	A	G	synonymous	R1338R (CGA>CGG)	Cna protein B-type domain-containing protein	V529_07150	8
BP3	CP006890	0.548027	0.476756	0.48745	0.508114	0.518229	0.479766	0.511438	0.458982	792441	SNP	V529_07150	C	G	nonsynonymous	N1339K (AAC>AAG)	Cna protein B-type domain-containing protein	V529_07150	8
BP3	CP006890	0.582044	0.544349	0.531614	0.556189	0.57438	0.528531	0.566092	0.50502	792450	SNP	V529_07150	C	T	synonymous	G1342G (GGC>GGT)	Cna protein B-type domain-containing protein	V529_07150	8
BP3	CP006890	0.481721	0.512601	0.532149	0.50714	0.489399	0.466994	0.528973	0.493995	792537	SNP	V529_07150	C	T	synonymous	G1371G (GGC>GGT)	Cna protein B-type domain-containing protein	V529_07150	8
BP3	CP006890	0.476243	0.507692	0.52212	0.501874	0.486993	0.462527	0.512745	0.484292	792546	SNP	V529_07150	C	G	synonymous	P1374P (CCC>CCG)	Cna protein B-type domain-containing protein	V529_07150	8
BP3	CP006890	0.426864	0.500683	0.510565	0.437725	0.472593	0.426816	0.499941	0.471601	792580	SNP	V529_07150	A	G	nonsynonymous	N1386D (AAC>GAC)	Cna protein B-type domain-containing protein	V529_07150	8
BP3	CP006890	0.435461	0.490283	0.494848	0.431453	0.473042	0.430698	0.489724	0.467321	792585	SNP	V529_07150	T	C	synonymous	G1387G (GGT>GGC)	Cna protein B-type domain-containing protein	V529_07150	8
BP3	CP006890	0.337536	0.406604	0.407881	0.368571	0.398939	0.358488	0.44669	0.389715	792607	SNP	V529_07150	G	A	nonsynonymous	V1395M (GTG>ATG)	Cna protein B-type domain-containing protein	V529_07150	8
BP3	CP006890	0.335532	0.393418	0.410124	0.359794	0.389669	0.358711	0.440294	0.383007	792608	SNP	V529_07150	T	A	nonsynonymous	V1395E (GTG>GAG)	Cna protein B-type domain-containing protein	V529_07150	8
BP3	CP006890	0.335744	0.392075	0.402735	0.367866	0.392361	0.35738	0.437561	0.37868	792609	SNP	V529_07150	G	A	synonymous	V1395V (GTG>GTA)	Cna protein B-type domain-containing protein	V529_07150	8
BP3	CP006890	0.376337	0.388794	0.403387	0.393284	0.385415	0.350174	0.432102	0.394588	792628	SNP	V529_07150	T	A	nonsynonymous	S1402T (TCG>ACG)	Cna protein B-type domain-containing protein	V529_07150	8
BP3	CP006890	0.383902	0.395541	0.42339	0.41023	0.388363	0.369416	0.451801	0.412581	792630	SNP	V529_07150	G	A	synonymous	S1402S (TCG>TCA)	Cna protein B-type domain-containing protein	V529_07150	8
BP3	CP006890	0.38843	0.360324	0.407902	0.40163	0.377527	0.356403	0.436092	0.40629	792646	SNP	V529_07150	G	A	nonsynonymous	E1408K (GAG>AAG)	Cna protein B-type domain-containing protein	V529_07150	8
BP3	CP006890	0.399879	0.352007	0.402174	0.399238	0.371047	0.357552	0.436278	0.420145	792649	SNP	V529_07150	T	C	nonsynonymous	S1409P (TCA>CCA)	Cna protein B-type domain-containing protein	V529_07150	8
BP3	CP006890	0.385613	0.347926	0.400529	0.394496	0.372593	0.356682	0.429349	0.403231	792651	SNP	V529_07150	A	G	synonymous	S1409S (TCA>TCG)	Cna protein B-type domain-containing protein	V529_07150	8
BP3	CP006890	0.37991	0.344592	0.395314	0.385972	0.365588	0.343377	0.427716	0.394131	792652	SNP	V529_07150	A	T	nonsynonymous	T1410S (ACT>TCT)	Cna protein B-type domain-containing protein	V529_07150	8
BP3	CP006890	0.614613	0.579552	0.552179	0.550533	0.575769	0.584891	0.585042	0.540457	792692	SNP	V529_07150	A	G	nonsynonymous	Q1423R (CAG>CGG)	Cna protein B-type domain-containing protein	V529_07150	8
BP3	CP006890	0	0	0	0	0.0962906	0	0	0	802595	SNP	V529_07240/V529_07250	G	T	intergenic	intergenic (+30/+11)	hypothetical protein/hypothetical protein	V529_07240/V529_07250	1
BP3	CP006890	0	0	0.0870829	0	0	0	0.0899162	0	806399	SNP	V529_07300/V529_07310	C	A	intergenic	intergenic (+12/+29)	hypothetical protein/hypothetical protein	V529_07300/V529_07310	2
BP3	CP046538	0	0.107336	0	0.145648	0	0	0	0	810367	SNP	GOM96_03570/GOM96_03575	C	A	intergenic	intergenic (+22/+69)	hypothetical protein/L,D-transpeptidase family protein	GOM96_03570/GOM96_03575	2
BP3	CP046538	0	0	0	0	0	0.0795436	0	0	819975	SNP	GOM96_03615	A	C	nonsynonymous	L13R (CTC>CGC)	transglycosylase SLT domain-containing protein	GOM96_03615	1
BP3	CP006890	0	0.0718875	0	0	0	0	0	0	834394	SNP	V529_07580/pdaA	G	T	intergenic	intergenic (+19/-83)	hypothetical protein/PdaA	V529_07580/V529_07590	1
BP3	CP006890	0.0791898	0.0823469	0	0.110056	0.103812	0.0768428	0.120076	0.118907	879529	SNP	yfiX	C	A	synonymous	T851T (ACC>ACA)	putative lysylphosphatidylglycerol synthetase LPG synthetase	V529_07980	7
BP3	CP006890	0.100472	0	0	0.0785918	0.100009	0.116059	0.0804963	0.114824	879555	DEL	yfiX/V529_07990	C	---	---	intergenic (+8/-87)	putative lysylphosphatidylglycerol synthetase LPG synthetase/hypothetical protein	V529_07980/V529_07990	6
BP3	CP006890	1	1	1	1	1	1	1	1	879556	DEL	yfiX/V529_07990	T	---	---	intergenic (+9/-86)	putative lysylphosphatidylglycerol synthetase LPG synthetase/hypothetical protein	V529_07980/V529_07990	8
BP3	CP006890	1	1	1	1	1	1	1	1	879576	DEL	yfiX/V529_07990	A	---	---	intergenic (+29/-66)	putative lysylphosphatidylglycerol synthetase LPG synthetase/hypothetical protein	V529_07980/V529_07990	8
BP3	CP046538	0	0	0	0	0	0.0795383	0	0	880534	SNP	GOM96_03910	A	C	nonsynonymous	T83P (ACC>CCC)	MFS transporter	GOM96_03910	1
BP3	CP046538	0	0	0	0	0	0	0.0883584	0	888812	SNP	GOM96_03940/GOM96_03945	A	G	intergenic	intergenic (-57/+88)	rhodanese-related sulfurtransferase/BolA/IbaG family iron-sulfur metabolism protein	GOM96_03940/GOM96_03945	1
BP3	CP006890	1	1	1	1	1	1	1	1	889126	INS	yfhM/csbB	C	A	---	intergenic (+101/-109)	Abhydrolase domain-containing protein 7/bactoprenol glucosyl transferase	V529_08130/V529_08140	8
BP3	CP046538	0.0630255	0	0	0	0	0	0	0	890023	SNP	GOM96_03955	G	A	nonsynonymous	R55Q (CGG>CAG)	class II fumarate hydratase	GOM96_03955	1
BP3	CP046538	0	0	0	0.0971165	0	0	0	0	900994	SNP	GOM96_03985/GOM96_03990	G	A	intergenic	intergenic (+96/-203)	ribonucleoside-diphosphate reductase subunit alpha/ribonucleotide-diphosphate reductase subunit beta	GOM96_03985/GOM96_03990	1
BP3	CP006890	0	0.0593462	0	0	0	0	0	0	903229	SNP	perR/V529_08280	G	T	intergenic	intergenic (+33/+2)	PerR/hypothetical protein	V529_08270/V529_08280	1
BP3	CP006890	0.226292	0.21627	0.226097	0.239098	0.211676	0.219413	0.22262	0.211106	909841	SNP	V529_t00240	A	G	noncoding	noncoding (58/75 nt)	tRNA-Asn	V529_t00240	8
BP3	CP006890	0.467671	0.427501	0.429821	0.424676	0.423558	0.608859	0.0924482	0.41432	910923	SNP	V529_t00360	T	C	noncoding	noncoding (26/75 nt)	tRNA-Gly	V529_t00360	8
BP3	CP006890	0.0757219	0	0	0	0.0692751	0	0.0594059	0	910974	SUB	V529_t00370	83-bp	CTATACCATCCAC	---	---	V529_t00370	[V529_t00370]	3
BP3	CP006890	0	0	0	0	0	0	0	0.0518522	919628	SNP	ddpA/ddpB	G	C	intergenic	intergenic (+40/-29)	Periplasmic oligopeptide-binding protein/putative D,D-dipeptide transport system permease protein ddpB	V529_08360/V529_08370	1
BP3	CP006890	0	0	0	0	0.0566592	0	0	0	948678	SNP	V529_08710/cspB	C	T	intergenic	intergenic (+66/+27)	hypothetical protein/Cold shock-like protein cspD	V529_08710/V529_08720	1
BP3	CP006890	0	0	0	0	0.0539522	0	0	0	948683	SNP	V529_08710/cspB	A	G	intergenic	intergenic (+71/+22)	hypothetical protein/Cold shock-like protein cspD	V529_08710/V529_08720	1
BP3	CP006890	1	1	1	1	1	1	1	1	952806	INS	yhcL/V529_08760	G	A	---	intergenic (+49/+43)	L-cystine uptake protein tcyP Transporter of cystine tcyP/hypothetical protein	V529_08750/V529_08760	8
BP3	CP006890	0	0	0	0	0	0.131579	0.455601	0.224914	975083	INS	lytF	T	C	---	coding (973/1455 nt)	LytF	V529_08980	3
BP3	CP006890	0	0	0	0	0	0	0.18846	0.271648	975236	DEL	lytF	G	---	---	coding (820/1455 nt)	LytF	V529_08980	2
BP3	CP046538	0.0783248	0	0	0	0	0.0540614	0	0	986227	SNP	GOM96_04380	T	C	nonsynonymous	E243G (GAG>GGG)	DUF72 domain-containing protein	GOM96_04380	2
BP3	CP006890	0	0	0	0	0	0.092555	0	0	1001578	SNP	npdA/V529_09250	C	A	intergenic	intergenic (+6/+26)	NAD-dependent deacetylase/hypothetical protein	V529_09240/V529_09250	1
BP3	CP046538	0	0	0.096056	0.116155	0	0	0	0	1013758	SNP	guaA/guaB	C	A	intergenic	intergenic (-35/+76)	glutamine-hydrolyzing GMP synthase/IMP dehydrogenase	GOM96_04510/GOM96_04515	2
BP3	CP006890	0	0	0	0	0	0	0	0.0585289	1017930	SNP	V529_09430/hemZ	G	C	intergenic	intergenic (+34/-79)	hypothetical protein/coproporphyrinogen III oxidase	V529_09430/V529_09440	1
BP3	CP006890	0	0.0766482	0	0	0	0	0	0	1034647	SNP	V529_09620	A	G	nonsynonymous	T67A (ACG>GCG)	hypothetical protein	V529_09620	1
BP3	CP006890	0	0	0	0.114911	0	0	0	0	1049622	SNP	hemY	G	T	nonsynonymous	A21S (GCC>TCC)	protoporphyrinogen oxidase	V529_09780	1
BP3	CP006890	0	0	0	0	0	0	0	0.0972829	1071754	SNP	hemAT	G	T	nonsynonymous	A162E (GCG>GAG)	HemAT	V529_09980	1
BP3	CP006890	0	0	0	0.06603	0.121867	0.174548	0.0630383	0	1071844	SNP	hemAT	A	T	nonsynonymous	M132K (ATG>AAG)	HemAT	V529_09980	4
BP3	CP006890	1	1	1	1	1	1	1	1	1074870	DEL	yhxC/V529_10010	A	---	---	intergenic (+4/+28)	short-chain dehydrogenase/reductase SDR/hypothetical protein	V529_10000/V529_10010	8
BP3	CP006890	0	0	0	0	0	0	0.101749	0	1079087	SNP	V529_10080	G	A	synonymous	G79G (GGC>GGT)	hypothetical protein	V529_10080	1
BP3	CP046538	0	0	0	0.0859451	0	0	0	0	1101468	SNP	GOM96_04995/GOM96_05000	G	T	intergenic	intergenic (-100/+20)	transporter substrate-binding domain-containing protein/electron transfer flavoprotein subunit alpha/FixB family protein	GOM96_04995/GOM96_05000	1
BP3	CP006890	0	0	0	0	0	0.0604591	0	0	1121660	SNP	V529_10510	C	T	nonsynonymous	R134C (CGC>TGC)	methyl-accepting chemotaxis sensory transducer	V529_10510	1
BP3	CP006890	0	0	0	0	0	0	0	0.0807366	1122910	SNP	V529_10510	A	C	nonsynonymous	*550Y (TAA>TAC)	methyl-accepting chemotaxis sensory transducer	V529_10510	1
BP3	CP046538	0	0	0	0	0	0	0	0.0872278	1141467	SNP	GOM96_05205/GOM96_05210	G	C	intergenic	intergenic (+145/+5)	glycerophosphodiester phosphodiesterase/Si-specific NAD(P)(+) transhydrogenase	GOM96_05205/GOM96_05210	1
BP3	CP006890	0	0	0	0.100888	0	0	0	0	1162708	SNP	oppF/V529_10960	G	A	intergenic	intergenic (+29/-78)	Oligopeptide transport ATP-binding protein oppF/hypothetical protein	V529_10950/V529_10960	1
BP3	CP006890	1	1	1	1	1	1	1	1	1164633	INS	yjbC	G	A	---	coding (543/573 nt)	GCN5-related N-acetyltransferase YjbC	V529_10970	8
BP3	CP046538	0	0.0834928	0	0	0	0	0	0	1167758	SNP	GOM96_05305	T	C	synonymous	G428G (GGT>GGC)	erythromycin esterase family protein	GOM96_05305	1
BP3	CP006890	0	0	0	0.132218	0	0	0	0	1179488	SNP	yjbQ/tenA	G	T	intergenic	intergenic (+219/-28)	Glutathione-regulated potassium-efflux system protein kefB K(+)/H(+) antiporter/TenA	V529_11130/V529_11140	1
BP3	CP046538	0	0	0	0	0	0.0574002	0	0	1182714	SNP	GOM96_05365	C	G	nonsynonymous	A231G (GCG>GGG)	LysR family transcriptional regulator	GOM96_05365	1
BP3	CP046538	0	0	0	0	0	0.0697565	0	0	1184704	SNP	GOM96_05370	T	G	nonsynonymous	V581G (GTC>GGC)	N-acetylglutaminylglutamine amidotransferase	GOM96_05370	1
BP3	CP046538	1	1	1	1	1	1	1	1	1274840	SNP	GOM96_05890	C	A	nonsynonymous	T795K (ACG>AAG)	response regulator	GOM96_05890	8
BP3	CP006890	1	1	1	1	1	1	1	1	1278502	DEL	ykfD	T	---	---	coding (972/1005 nt)	Oligopeptide transport ATP-binding protein appF	V529_12330	8
BP3	CP006890	1	1	1	1	1	1	1	1	1278523	DEL	ykfD	T	---	---	coding (993/1005 nt)	Oligopeptide transport ATP-binding protein appF	V529_12330	8
BP3	CP006890	0	0.153949	0	0	0	0	0	0	1283999	SNP	purU/proB	G	T	intergenic	intergenic (+317/-53)	formyltetrahydrofolate deformylase/gamma-glutamyl kinase	V529_12400/V529_12410	1
BP3	CP046538	0.0794311	0.0670934	0	0	0	0	0	0	1284734	SNP	GOM96_05930	T	C	nonsynonymous	K691R (AAG>AGG)	DNA polymerase II	GOM96_05930	2
BP3	CP046538	0	0	0	0.0650496	0	0	0	0	1321993	SNP	GOM96_06145	C	G	synonymous	R421R (CGC>CGG)	8-oxoguanine deaminase	GOM96_06145	1
BP3	CP046538	0	0	0.090961	0	0	0	0	0	1349691	SNP	pyk/GOM96_06250	C	G	intergenic	intergenic (+19/-77)	pyruvate kinase/urea transporter	GOM96_06245/GOM96_06250	1
BP3	CP006890	0	0	0	0.0580912	0.13402	0.141761	0	0	1367757	INS	baeS	T	C	---	coding (462/1821 nt)	two-component sensor histidine kinase	V529_13320	3
BP3	CP006890	0	0.117014	0.132928	0	0	0	0	0	1367821	SNP	baeS	G	T	nonsense	G176* (GGA>TGA)	two-component sensor histidine kinase	V529_13320	2
BP3	CP006890	0	0.069242	0	0.113442	0	0	0	0	1371780	SNP	cheV/V529_13360	C	A	intergenic	intergenic (+8/+35)	CheV/hypothetical protein	V529_13350/V529_13360	2
BP3	CP006890	0	0	0.0553493	0	0	0	0	0	1372684	SNP	V529_13370	G	C	synonymous	G337G (GGC>GGG)	hypothetical protein	V529_13370	1
BP3	CP046538	0	0	0	0	0	0.052527	0	0.0775208	1375157	SNP	GOM96_06360/fxsA	C	G	intergenic	intergenic (-78/+161)	co-chaperone GroES/membrane protein FxsA	GOM96_06360/GOM96_06365	2
BP3	CP006890	1	1	1	1	1	1	1	1	1381379	INS	ccpC/ykuN	A	T	---	intergenic (+29/-83)	CcpC/flavodoxin	V529_13470/V529_13480	8
BP3	CP006890	1	1	1	1	1	1	1	1	1385597	INS	V529_13530/ykuT	G	A	---	intergenic (+4/+29)	hypothetical protein/putative mscS family protein ybiO	V529_13530/V529_13540	8
BP3	CP046538	0.0568199	0	0	0	0	0	0	0	1400354	SNP	GOM96_06485	T	C	nonsynonymous	E625G (GAG>GGG)	helix-turn-helix transcriptional regulator	GOM96_06485	1
BP3	CP046538	0.0588317	0	0	0	0	0	0	0	1431777	SNP	GOM96_06630/GOM96_06635	A	G	intergenic	intergenic (+40/-30)	acetyl-CoA C-acyltransferase/MerR family transcriptional regulator	GOM96_06630/GOM96_06635	1
BP3	CP006890	0	0	0	0	0	0	0.0509772	0	1472126	SNP	mlnI/pdhA	T	A	intergenic	intergenic (+307/-164)	MlnI/PdhA	V529_13980/V529_13990	1
BP3	CP046538	0.148859	0	0	0	0	0	0	0	1473198	SNP	GOM96_06810	A	G	nonsynonymous	K372R (AAG>AGG)	AAA family ATPase	GOM96_06810	1
BP3	CP046538	0	0	0	0.061461	0	0	0	0	1475862	SNP	GOM96_06825/GOM96_06830	G	T	intergenic	intergenic (+165/+34)	cyclic nucleotide-binding domain-containing protein/iron(III) ABC transporter	GOM96_06825/GOM96_06830	1
BP3	CP006890	0	0	0.171034	0	0	0	0	0	1478974	SNP	V529_14050/speA	C	A	intergenic	intergenic (+15/+33)	hypothetical protein/SpeA	V529_14050/V529_14060	1
BP3	CP006890	0	0	0	0	0	0	0	0.158332	1478975	SNP	V529_14050/speA	C	A	intergenic	intergenic (+16/+32)	hypothetical protein/SpeA	V529_14050/V529_14060	1
BP3	CP006890	0	0	0	0	0.12764	0.155005	0	0.178399	1478994	SNP	V529_14050/speA	G	T	intergenic	intergenic (+35/+13)	hypothetical protein/SpeA	V529_14050/V529_14060	3
BP3	CP046538	0.0559001	0	0	0	0	0	0	0	1504060	SNP	GOM96_06950	A	G	nonsynonymous	S225G (AGC>GGC)	response regulator	GOM96_06950	1
BP3	CP046538	0	0	0	0.0854483	0	0	0	0	1509636	SNP	GOM96_06975/GOM96_06980	G	T	intergenic	intergenic (+50/+20)	aspartate 1-decarboxylase/hypothetical protein	GOM96_06975/GOM96_06980	1
BP3	CP046538	0	0.0783811	0	0	0	0	0	0	1509637	SNP	GOM96_06975/GOM96_06980	G	T	intergenic	intergenic (+51/+19)	aspartate 1-decarboxylase/hypothetical protein	GOM96_06975/GOM96_06980	1
BP3	CP006890	0	0	0	0	0	0	0.108862	0	1509699	SNP	V529_14410/ylbH	C	A	intergenic	intergenic (+7/-292)	hypothetical protein/methyltransferase	V529_14410/V529_14420	1
BP3	CP006890	0	0	0	0	0	0	0	1	1520502	DEL	V529_14530/yllB	T	---	---	intergenic (+35/-91)	hypothetical protein/cell division protein MraZ	V529_14530/V529_14540	1
BP3	CP006890	0	0.0607796	0	0	0	0	0	0	1542578	SNP	bpr/spoIIGA	G	T	intergenic	intergenic (+29/-188)	Bpr/SpoIIGA	V529_14680/V529_14690	1
BP3	CP046538	0	0	0.0753045	0	0	0	0	0	1560606	SNP	malT	G	T	nonsynonymous	H638N (CAC>AAC)	HTH-type transcriptional regulator MalT	GOM96_07215	1
BP3	CP046538	0	0	0	0	0	0	0.0791669	0	1565139	SNP	malF/malE	G	C	intergenic	intergenic (-88/+13)	maltose ABC transporter permease MalF/maltose/maltodextrin ABC transporter substrate-binding protein MalE	GOM96_07225/GOM96_07230	1
BP3	CP046538	0	0	0	0	0	0.0608625	0	0	1565152	SNP	malE	T	G	nonsynonymous	*396C (TGA>TGC)	maltose/maltodextrin ABC transporter substrate-binding protein MalE	GOM96_07230	1
BP3	CP046538	0	0	0.0817614	0	0	0.134432	0	0.0873132	1629779	SNP	ada	A	G	nonsynonymous	E134G (GAG>GGG)	bifunctional DNA-binding transcriptional regulator/O6-methylguanine-DNA methyltransferase Ada	GOM96_07530	3
BP3	CP046538	1	1	1	1	1	1	1	1	1653657	SNP	GOM96_07650	T	A	nonsynonymous	V246D (GTC>GAC)	response regulator	GOM96_07650	8
BP3	CP006890	0	0	0	0	0	0	0	0.0892253	1654792	SNP	cheC	G	C	nonsynonymous	A65P (GCC>CCC)	chemotaxis protein CheC	V529_15860	1
BP3	CP046538	0	0	0.108496	0	0	0	0	0	1659338	SNP	GOM96_07665/GOM96_07670	C	G	intergenic	intergenic (+66/+55)	methyl-accepting chemotaxis protein/YgiQ family radical SAM protein	GOM96_07665/GOM96_07670	1
BP3	CP046538	0	0	0.064908	0	0	0	0	0	1673159	SNP	GOM96_07730	A	T	nonsynonymous	L192Q (CTG>CAG)	adenylosuccinate synthase	GOM96_07730	1
BP3	CP046538	0	0	0	0	0	0	0	0.0574336	1676636	SNP	hflK	G	C	nonsynonymous	A232G (GCG>GGG)	FtsH protease activity modulator HflK	GOM96_07745	1
BP3	CP046538	0	0.05826	0	0	0	0	0	0	1683372	SNP	GOM96_07770	G	A	nonsynonymous	A21V (GCC>GTC)	AMIN domain-containing protein	GOM96_07770	1
BP3	CP046538	0.0783672	0	0	0	0	0.0583687	0	0.090806	1684003	SNP	GOM96_07780	T	C	nonsynonymous	E466G (GAG>GGG)	NAD(P)H-hydrate dehydratase	GOM96_07780	3
BP3	CP046538	0	0	0	0	0	0	0	0.0568323	1703712	SNP	GOM96_07865	G	C	nonsynonymous	D307H (GAC>CAC)	EAL domain-containing protein	GOM96_07865	1
BP3	CP046538	0	0.0723796	0	0	0	0	0	0	1704079	SNP	GOM96_07865	A	G	nonsynonymous	E429G (GAG>GGG)	EAL domain-containing protein	GOM96_07865	1
BP3	CP046538	0	0	0.0762796	0	0.0729985	0	0	0	1706541	SNP	GOM96_07880	C	G	nonsynonymous	D61E (GAC>GAG)	geranyl transferase	GOM96_07880	2
BP3	CP006890	1	1	1	1	1	1	1	1	1708803	DEL	V529_16370	A	---	---	coding (215/234 nt)	hypothetical protein	V529_16370	8
BP3	CP046538	0	0	0.0887523	0	0	0	0	0.0980005	1721313	SNP	mgtA	T	G	nonsynonymous	V615G (GTC>GGC)	magnesium-translocating P-type ATPase	GOM96_07950	2
BP3	CP046538	0	0	0	0	0	0	0.0554619	0	1738014	SNP	hemL/GOM96_08025	G	C	intergenic	intergenic (+38/-166)	glutamate-1-semialdehyde 2,1-aminomutase/sel1 repeat family protein	GOM96_08020/GOM96_08025	1
BP3	CP046538	0	0	0	0	0	0	0.0757456	0	1747842	SNP	GOM96_08065	C	G	nonsynonymous	A674G (GCC>GGC)	leucine--tRNA ligase	GOM96_08065	1
BP3	CP006890	0	0	0	0.116006	0.192879	0.570136	0.920279	0.740661	1758755	SNP	baeL	G	T	nonsynonymous	G3647V (GGT>GTT)	BaeL	V529_16590	5
BP3	CP046538	0	0	0	0	0	0	0.0653958	0	1770520	SNP	GOM96_08195	G	T	nonsynonymous	A164E (GCG>GAG)	class I SAM-dependent methyltransferase	GOM96_08195	1
BP3	CP046538	0	0	0	0	0	0	0.156282	0	1782793	SNP	GOM96_08240/serB	C	A	intergenic	intergenic (+23/+65)	zinc-binding dehydrogenase/phosphoserine phosphatase SerB	GOM96_08240/GOM96_08245	1
BP3	CP006890	1	1	1	1	1	1	1	1	1798443	INS	V529_16650/V529_16660	G	T	---	intergenic (+23/+10)	hypothetical protein/hypothetical protein	V529_16650/V529_16660	8
BP3	CP006890	0	0	0.222207	0	0.207447	0	0	0	1798444	INS	V529_16650/V529_16660	T	A	---	intergenic (+24/+9)	hypothetical protein/hypothetical protein	V529_16650/V529_16660	2
BP3	CP046538	0.0582037	0	0	0	0	0.104104	0	0.136611	1811144	SNP	GOM96_08375/GOM96_08380	A	G	intergenic	intergenic (-111/+27)	helicase/integration host factor	GOM96_08375/GOM96_08380	3
BP3	CP006890	0	0	0	0	0.0557032	0	0	0	1819539	SNP	V529_16950/V529_16960	T	A	intergenic	intergenic (+26/-211)	integral inner membrane protein/hypothetical protein	V529_16950/V529_16960	1
BP3	CP006890	0	0	0	0	0.0604625	0	0	0	1819542	SNP	V529_16950/V529_16960	T	A	intergenic	intergenic (+29/-208)	integral inner membrane protein/hypothetical protein	V529_16950/V529_16960	1
BP3	CP046538	0	0	0	0.0797653	0	0	0	0	1837488	SNP	GOM96_08500	C	T	nonsynonymous	P288S (CCG>TCG)	branched-chain amino acid ABC transporter permease	GOM96_08500	1
BP3	CP046538	0	0	0	0	0	0	0.0964475	0.0606575	1837488	SNP	GOM96_08500	C	G	nonsynonymous	P288A (CCG>GCG)	branched-chain amino acid ABC transporter permease	GOM96_08500	2
BP3	CP006890	1	1	1	1	1	1	1	1	1841998	DEL	V529_17160	G	---	---	coding (132/480 nt)	hypothetical protein	V529_17160	8
BP3	CP046538	0	0.0913363	0	0	0	0	0	0	1843239	SNP	GOM96_08530	C	G	synonymous	R289R (CGC>CGG)	metal ABC transporter ATPase	GOM96_08530	1
BP3	CP046538	0	0.123845	0.0846405	0	0	0.146897	0	0	1843250	SNP	GOM96_08530	T	C	nonsynonymous	V293A (GTC>GCC)	metal ABC transporter ATPase	GOM96_08530	3
BP3	CP046538	0	0	0	0	1	1	1	1	1851333	INS	GOM96_08570	G	C	---	coding (1064/1113 nt)	capsular biosynthesis protein	GOM96_08570	4
BP3	CP006890	0	0	0	0	0.0516305	0	0	0	1866498	SNP	citB/yneN	T	A	intergenic	intergenic (+27/-35)	aconitate hydratase/Thiol-disulfide oxidoreductase resA	V529_17490/V529_17500	1
BP3	CP006890	1	1	1	1	1	1	1	1	1868562	DEL	V529_17550/V529_17560	T	---	---	intergenic (+21/+13)	hypothetical protein/hypothetical protein	V529_17550/V529_17560	8
BP3	CP006890	1	1	1	1	1	1	1	1	1868568	DEL	V529_17550/V529_17560	T	---	---	intergenic (+27/+7)	hypothetical protein/hypothetical protein	V529_17550/V529_17560	8
BP3	CP006890	0	0	0	0	0.075604	0	0	0	1874948	SNP	parC/V529_17610	G	T	intergenic	intergenic (+40/+13)	DNA topoisomerase IV subunit A/hypothetical protein	V529_17600/V529_17610	1
BP3	CP046538	0	0	0.219751	0	0	0	0	0	1878337	SNP	GOM96_08660/GOM96_08665	G	T	intergenic	intergenic (-176/+23)	acyl-CoA dehydrogenase/acyl-CoA dehydrogenase	GOM96_08660/GOM96_08665	1
BP3	CP046538	0	0	0	0	0	0	0.0687456	0	1880848	SNP	bioD	C	G	nonsynonymous	A213P (GCC>CCC)	dethiobiotin synthase	GOM96_08675	1
BP3	CP046538	0	0	0	0	0	0	0	0.0817766	1888281	SNP	rlmJ/GOM96_08715	C	G	intergenic	intergenic (-60/-79)	23S rRNA (adenine(2030)-N(6))-methyltransferase RlmJ/2-nitropropane dioxygenase	GOM96_08710/GOM96_08715	1
BP3	CP046538	0	0	0	0	0	0	0	0.0753183	1893160	SNP	GOM96_08730	C	G	nonsynonymous	A219G (GCC>GGC)	potassium/proton antiporter	GOM96_08730	1
BP3	CP006890	0	0.0546904	0	0	0.0639157	0	0	0	1894975	SNP	yvrH/ynfF	G	T	intergenic	intergenic (-122/+22)	Transcriptional regulatory protein yvrH/YnfF	V529_17820/V529_17830	2
BP3	CP006890	0	0	0	0.0602822	0.191834	0.611629	0.90873	0.712334	1898605	SNP	bmyC	C	G	synonymous	R2428R (CGG>CGC)	BmyC	V529_17860	5
BP3	CP046538	0	0	0	0	0.0606813	0	0	0	1909019	SNP	GOM96_08780	C	G	nonsynonymous	A47P (GCA>CCA)	SDR family oxidoreductase	GOM96_08780	1
BP3	CP046538	0	0	0	0	0	0	0.0812268	0	1926712	SNP	norW	C	G	nonsynonymous	S204T (AGC>ACC)	NADH:flavorubredoxin reductase NorW	GOM96_08870	1
BP3	CP046538	0	0	0	0	0	0	0	0.0560613	1954652	SNP	GOM96_09015	G	C	synonymous	V69V (GTC>GTG)	D-tyrosyl-tRNA(Tyr) deacylase	GOM96_09015	1
BP3	CP046538	0	0.089479	0	0	0	0	0	0	1957060	SNP	GOM96_09035	A	C	nonsynonymous	V136G (GTC>GGC)	DUF924 family protein	GOM96_09035	1
BP3	CP046538	0.130314	0.0767384	0	0	0.0800781	0.114795	0	0	1964557	SNP	GOM96_09070/GOM96_09075	A	G	intergenic	intergenic (+51/-111)	GMP/IMP nucleotidase/PAS domain-containing protein	GOM96_09070/GOM96_09075	4
BP3	CP046538	0	0	0	0	0	0	0.0856242	0	2010470	SNP	GOM96_09260	C	T	nonsynonymous	E695K (GAA>AAA)	ABC transporter permease subunit	GOM96_09260	1
BP3	CP006890	0.0737791	0	0	0	0	0	0	0	2016940	SNP	V529_18320	T	C	nonsynonymous	S21G (AGC>GGC)	phage tail tape measure protein, TP901 family, core region domain protein	V529_18320	1
BP3	CP046538	0	0	0	0	0	0	0	0.0649123	2026731	SNP	GOM96_09305	G	C	nonsynonymous	G225A (GGC>GCC)	chemotaxis protein	GOM96_09305	1
BP3	CP006890	1	1	1	1	1	1	1	1	2043597	DEL	xerC/V529_t00420	A	---	---	intergenic (+9/+151)	tyrosine recombinase XerC/tRNA-Arg	V529_18800/V529_t00420	8
BP3	CP046538	0	0	0	0	0	0.0852098	0	0	2045272	SNP	GOM96_09385	C	G	nonsynonymous	A207G (GCC>GGC)	PAS domain-containing protein	GOM96_09385	1
BP3	CP046538	1	1	1	1	1	1	1	1	2061337	SNP	GOM96_09455/GOM96_09460	G	A	intergenic	intergenic (-81/-39)	UPF0149 family protein/TIGR02449 family protein	GOM96_09455/GOM96_09460	8
BP3	CP006890	0	0	0	0.0957646	0.249623	0.054729	0	0.124293	2098433	SNP	odhB	G	A	nonsynonymous	T97M (ACG>ATG)	dihydrolipoamide succinyltransferase	V529_19420	4
BP3	CP046538	0	0	0	0	0	0	0.090446	0	2102541	SNP	GOM96_09690	G	C	nonsynonymous	A530P (GCC>CCC)	ribosome-associated ATPase/putative transporter RbbA	GOM96_09690	1
BP3	CP006890	1	1	1	1	1	1	1	1	2111374	SNP	yojH	A	G	synonymous	K281K (AAA>AAG)	piezosome protein	V529_19530	8
BP3	CP006890	0.895788	0.884744	0.902092	0.908822	0.91244	0.918481	0.891433	0.913893	2111377	SNP	yojH	G	A	synonymous	G282G (GGG>GGA)	piezosome protein	V529_19530	8
BP3	CP006890	0.10332	0.112819	0.0902376	0.0921783	0.079433	0.0845051	0.104968	0.090436	2111377	INS	yojH	G	A	---	coding (846/849 nt)	piezosome protein	V529_19530	8
BP3	CP006890	1	1	1	1	1	1	1	1	2111389	DEL	yojH/yojG	T	---	---	intergenic (+9/+20)	piezosome protein/N-acetylglucosaminyl-phosphatidylinositolde-N- acetylase	V529_19530/V529_19540	8
BP3	CP046538	0	0	0	0	0	0.0636625	0	0	2115339	SNP	GOM96_09740/GOM96_09745	G	C	intergenic	intergenic (+46/+18)	TRAP transporter large permease subunit/2OG-Fe(II) oxygenase	GOM96_09740/GOM96_09745	1
BP3	CP046538	1	1	1	1	1	1	1	1	2127206	SNP	GOM96_09800	G	T	nonsynonymous	H229N (CAT>AAT)	gamma-glutamyl-gamma-aminobutyrate hydrolase family protein	GOM96_09800	8
BP3	CP046538	0	0	0	0	0.091507	0.120135	0	0	2143442	SNP	GOM96_09850	T	C	nonsynonymous	L743P (CTC>CCC)	response regulator	GOM96_09850	2
BP3	CP046538	0	0	0	0	0	0	0.0575247	0	2144725	SNP	yaiO	C	G	synonymous	G98G (GGC>GGG)	YaiO family outer membrane beta-barrel protein	GOM96_09860	1
BP3	CP046538	0	0	0	0	0	0	0.124226	0	2151200	SNP	GOM96_09880/rpmG	G	T	intergenic	intergenic (+38/+24)	aminotransferase class III-fold pyridoxal phosphate-dependent enzyme/50S ribosomal protein L33	GOM96_09880/GOM96_09885	1
BP3	CP046538	0	0	0	0.080945	0	0	0	0	2181188	SNP	GOM96_10050	A	C	nonsynonymous	E138A (GAA>GCA)	carbon-phosphorus lyase complex subunit PhnI	GOM96_10050	1
BP3	CP046538	0	0	0	0	0	0	0	0.0817256	2188738	SNP	GOM96_10090/GOM96_10095	G	C	intergenic	intergenic (+90/-63)	TAXI family TRAP transporter solute-binding subunit/TRAP transporter fused permease subunit	GOM96_10090/GOM96_10095	1
BP3	CP046538	0	0.151727	0	0	0	0.08534	0	0.0841446	2191821	SNP	GOM96_10105	G	C	nonsynonymous	L210V (CTG>GTG)	PepSY domain-containing protein	GOM96_10105	3
BP3	CP006890	0	0	0	0	0.091866	0	0	0.0590878	2192836	SNP	V529_20920/V529_20930	A	G	intergenic	intergenic (-154/+295)	SPBc2 prophage-derived protein YopK/hypothetical protein	V529_20920/V529_20930	2
BP3	CP006890	0	0	0	0	0.107472	0	0	0.058826	2192841	SNP	V529_20920/V529_20930	C	T	intergenic	intergenic (-159/+290)	SPBc2 prophage-derived protein YopK/hypothetical protein	V529_20920/V529_20930	2
BP3	CP046538	0	0	0	0	0.0711546	0	0	0	2200127	SNP	GOM96_10150	T	A	nonsynonymous	K163M (AAG>ATG)	zinc-binding alcohol dehydrogenase family protein	GOM96_10150	1
BP3	CP046538	0	0	0	0	0.0653572	0	0	0	2204298	SNP	GOM96_10170/GOM96_10175	G	T	intergenic	intergenic (+40/-419)	YheV family putative metal-binding protein/hypothetical protein	GOM96_10170/GOM96_10175	1
BP3	CP006890	0	0	0	0	0.0692239	0	0	0	2206078	DEL	V529_21130/V529_21140	G	---	---	intergenic (-178/+132)	hypothetical protein/SPBc2 prophage-derived protein YonV	V529_21130/V529_21140	1
BP3	CP006890	0	0	0	0	0.0638299	0	0	0	2206081	INS	V529_21130/V529_21140	A	C	---	intergenic (-181/+129)	hypothetical protein/SPBc2 prophage-derived protein YonV	V529_21130/V529_21140	1
BP3	CP006890	0	0	0.0533881	0	0.0518146	0	0	0	2208044	DEL	V529_21160/V529_21170	A	---	---	intergenic (-29/+20)	putative membrane protein yoyJ/hypothetical protein	V529_21160/V529_21170	2
BP3	CP006890	0	0	0.0541849	0	0	0	0	0	2208049	INS	V529_21160/V529_21170	A	T	---	intergenic (-34/+15)	putative membrane protein yoyJ/hypothetical protein	V529_21160/V529_21170	1
BP3	CP046538	0	0.0854664	0	0	0	0	0	0	2216240	SNP	GOM96_10235/GOM96_10240	G	C	intergenic	intergenic (+96/-83)	protoheme IX farnesyltransferase/redoxin domain-containing protein	GOM96_10235/GOM96_10240	1
BP3	CP046538	0	0	0	0	0.0734825	0	0	0	2222837	SNP	GOM96_10280	G	C	nonsynonymous	A7G (GCC>GGC)	KTSC domain-containing protein	GOM96_10280	1
BP3	CP046538	0	0	0	0.0784588	0	0	0	0	2229549	SNP	GOM96_10315	G	C	nonsynonymous	S174R (AGC>AGG)	ATP-binding cassette domain-containing protein	GOM96_10315	1
BP3	CP046538	0	0.0515265	0	0	0	0	0	0	2230715	SNP	GOM96_10320	G	C	nonsynonymous	P90A (CCG>GCG)	DUF1993 family protein	GOM96_10320	1
BP3	CP046538	0	0	0	0.11808	0	0	0	0	2242238	SNP	GOM96_10375/atpD	C	T	intergenic	intergenic (-21/+55)	F0F1 ATP synthase subunit epsilon/F0F1 ATP synthase subunit beta	GOM96_10375/GOM96_10380	1
BP3	CP046538	0	0.0819778	0	0	0	0	0	0	2242238	SNP	GOM96_10375/atpD	C	G	intergenic	intergenic (-21/+55)	F0F1 ATP synthase subunit epsilon/F0F1 ATP synthase subunit beta	GOM96_10375/GOM96_10380	1
BP3	CP046538	0	0	0	0	0	0	0	0.128062	2243715	SNP	atpG	G	C	synonymous	G284G (GGC>GGG)	F0F1 ATP synthase subunit gamma	GOM96_10385	1
BP3	CP046538	0	0	0	0	0	0	0	0.0997343	2266525	SNP	GOM96_10490	C	G	nonsynonymous	A288P (GCC>CCC)	diguanylate cyclase	GOM96_10490	1
BP3	CP046538	0	0	0	0	0	0	0	0.0633211	2268266	SNP	gmhB	C	G	synonymous	L151L (CTG>CTC)	D-glycero-beta-D-manno-heptose 1,7-bisphosphate 7-phosphatase	GOM96_10500	1
BP3	CP046538	0	0	0	0.124954	0	0	0	0	2274114	SNP	GOM96_10530/trkA	C	G	intergenic	intergenic (-99/+37)	tetratricopeptide repeat protein/Trk system potassium transporter TrkA	GOM96_10530/GOM96_10535	1
BP3	CP046538	0	0	0	0	0	0	0	0.125154	2286357	SNP	GOM96_10595	C	G	nonsynonymous	A284G (GCG>GGG)	D-alanyl-D-alanine endopeptidase	GOM96_10595	1
BP3	CP046538	0.0523071	0	0	0	0	0	0	0	2296590	SNP	GOM96_10640/katE	T	C	intergenic	intergenic (-83/-181)	ATP-binding cassette domain-containing protein/catalase HPII	GOM96_10640/GOM96_10645	1
BP3	CP046538	0	0	0	0	0	0	0	0.0743537	2312656	SNP	hcp/tssI	A	T	intergenic	intergenic (+39/-146)	type VI secretion system tube protein Hcp/type VI secretion system tip protein VgrG	GOM96_10705/GOM96_10710	1
BP3	CP006890	0.0564113	0	0	0	0	0	0	0	2315132	SNP	V529_22340/V529_22350	A	G	intergenic	intergenic (-118/+221)	hypothetical protein/hypothetical protein	V529_22340/V529_22350	1
BP3	CP006890	0	0	0	0	0	0	0.0940299	0	2333628	SNP	V529_22490	A	T	synonymous	V134V (GTT>GTA)	SPBc2 prophage-derived transglycosylase	V529_22490	1
BP3	CP006890	1	1	1	1	1	1	1	1	2347573	INS	V529_22720	C	T	---	coding (662/708 nt)	hypothetical protein	V529_22720	8
BP3	CP046538	0	0	0	0	0	0	0.0665016	0	2349559	SNP	GOM96_10880/GOM96_10885	A	C	intergenic	intergenic (+53/-96)	hypothetical protein/PilZ domain-containing protein	GOM96_10880/GOM96_10885	1
BP3	CP046538	0	0.0953841	0.06599	0	0	0	0	0	2371742	SNP	GOM96_11005/GOM96_11010	C	G	intergenic	intergenic (+5/+25)	OmpA family protein/hypothetical protein	GOM96_11005/GOM96_11010	2
BP3	CP046538	0	0	0	0	0	0	0	0.0614643	2372182	SNP	GOM96_11010	A	G	nonsynonymous	L23P (CTG>CCG)	hypothetical protein	GOM96_11010	1
BP3	CP046538	0.086206	0	0	0	0	0	0	0	2374996	SNP	flgA	T	C	nonsynonymous	E115G (GAG>GGG)	flagellar basal body P-ring formation protein FlgA	GOM96_11025	1
BP3	CP046538	0	0	0	0	0	0.0690594	0	0	2404192	SNP	tssH	T	C	nonsynonymous	E430G (GAG>GGG)	type VI secretion system ATPase TssH	GOM96_11155	1
BP3	CP046538	0.0639868	0	0	0	0	0	0	0.0553389	2408165	SNP	tssF	A	G	nonsynonymous	L28P (CTC>CCC)	type VI secretion system baseplate subunit TssF	GOM96_11165	2
BP3	CP046538	0	0	0	0	0	0	0.0557733	0	2420744	SNP	GOM96_11230	G	A	nonsynonymous	E25K (GAA>AAA)	glycine cleavage system protein H	GOM96_11230	1
BP3	CP006890	1	1	1	1	1	1	1	1	2424552	INS	V529_23670/gpsA	C	A	---	intergenic (-97/+232)	hypothetical protein/NAD(P)H-dependent glycerol-3-phosphate dehydrogenase	V529_23670/V529_23680	8
BP3	CP046538	0	0	0.0510268	0	0	0	0	0.070363	2435314	SNP	GOM96_11325	C	G	nonsynonymous	G258A (GGC>GCC)	L-seryl-tRNA(Sec) selenium transferase	GOM96_11325	2
BP3	CP046538	0	0	0	0	0	0	0.0957985	0	2435366	SNP	GOM96_11325	C	G	nonsynonymous	A241P (GCC>CCC)	L-seryl-tRNA(Sec) selenium transferase	GOM96_11325	1
BP3	CP046538	0	0	0	0	0	0	0	0.0613284	2437101	SNP	fdhE/GOM96_11335	C	G	intergenic	intergenic (-101/+22)	formate dehydrogenase accessory protein FdhE/formate dehydrogenase subunit gamma	GOM96_11330/GOM96_11335	1
BP3	CP046538	0	0.0978751	0	0	0	0	0	0	2444408	SNP	GOM96_11360/GOM96_11365	G	T	intergenic	intergenic (+44/+127)	alpha/beta fold hydrolase/hypothetical protein	GOM96_11360/GOM96_11365	1
BP3	CP006890	0	0	0	0	0	0.0838704	0	0	2445345	SNP	V529_23900/serA	G	T	intergenic	intergenic (-88/-401)	hypothetical protein/D-3-phosphoglycerate dehydrogenase	V529_23900/V529_23910	1
BP3	CP046538	0	0	0.0704746	0.104214	0.0689187	0	0	0	2463967	SNP	ectB	A	T	nonsynonymous	L61Q (CTG>CAG)	diaminobutyrate--2-oxoglutarate transaminase	GOM96_11430	3
BP3	CP046538	0.0806017	0	0.0516725	0	0	0.053483	0	0.0838504	2473537	SNP	GOM96_11475	T	C	nonsynonymous	L28P (CTC>CCC)	transcriptional regulator	GOM96_11475	4
BP3	CP046538	0	0	0	0	0	0.102367	0	0	2474695	SNP	GOM96_11485	G	C	nonsynonymous	A15P (GCA>CCA)	AMP-binding protein	GOM96_11485	1
BP3	CP006890	1	1	1	1	1	1	1	1	2475451	INS	spoVAA	G	T	---	coding (121/627 nt)	SpoVAA	V529_24250	8
BP3	CP046538	0.104624	0	0	0	0	0	0	0	2477053	SNP	GOM96_11485	A	C	nonsynonymous	T801P (ACG>CCG)	AMP-binding protein	GOM96_11485	1
BP3	CP046538	0	0	0.0955911	0	0	0	0	0	2485973	SNP	GOM96_11520	C	G	nonsynonymous	A192P (GCC>CCC)	FMN-binding negative transcriptional regulator	GOM96_11520	1
BP3	CP006890	0	0	0	0	0	0	0	0.0736995	2497561	SNP	yqjW	T	C	nonsynonymous	I249T (ATC>ACC)	DNA polymerase IV	V529_24540	1
BP3	CP046538	0	0	0	0	0	0	0.0781331	0.0737681	2498963	SNP	topB	G	C	nonsynonymous	A388G (GCG>GGG)	DNA topoisomerase III	GOM96_11590	2
BP3	CP046538	0	0	0	0	0.0879831	0	0	0	2499857	SNP	topB	T	A	nonsynonymous	K90M (AAG>ATG)	DNA topoisomerase III	GOM96_11590	1
BP3	CP046538	0	0	0	0	0	0.145494	0	0	2501081	SNP	GOM96_11595	C	G	nonsynonymous	S53T (AGC>ACC)	helix-turn-helix domain-containing protein	GOM96_11595	1
BP3	CP046538	0.101565	0	0.088027	0	0	0	0.101242	0	2506316	SNP	GOM96_11620	T	G	nonsynonymous	E187A (GAG>GCG)	methyltransferase	GOM96_11620	3
BP3	CP046538	1	0	0	0	0	0	0	0	2516293	SNP	GOM96_11655	G	A	nonsynonymous	R454C (CGC>TGC)	L,D-transpeptidase family protein	GOM96_11655	1
BP3	CP046538	0	0.0906749	0	0	0	0	0	0	2560231	SNP	GOM96_11835/trmB	G	T	intergenic	intergenic (+39/-25)	thiazole synthase/tRNA (guanosine(46)-N7)-methyltransferase TrmB	GOM96_11835/GOM96_11840	1
BP3	CP046538	0	0	0	0	0	0	0.0909963	0	2562500	SNP	GOM96_11845/GOM96_11850	G	T	intergenic	intergenic (+35/+26)	DUF1329 domain-containing protein/DUF3392 family protein	GOM96_11845/GOM96_11850	1
BP3	CP046538	0	0	0	0	0	0	0	0.0624652	2562936	SNP	hemW	C	G	nonsynonymous	A375P (GCC>CCC)	radical SAM family heme chaperone HemW	GOM96_11855	1
BP3	CP046538	0	0	0	0.0831141	0.0702319	0.058485	0	0	2565440	SNP	metW	A	T	nonsynonymous	L86Q (CTG>CAG)	methionine biosynthesis protein MetW	GOM96_11870	3
BP3	CP046538	0	0	0	0	0	0	0.0618672	0	2567212	SNP	GOM96_11880	T	A	nonsynonymous	Q561L (CAG>CTG)	GTPase	GOM96_11880	1
BP3	CP046538	0.144674	0.10461	0	0	0.105161	0	0.0867791	0.10344	2567578	SNP	GOM96_11880	T	C	nonsynonymous	E439G (GAG>GGG)	GTPase	GOM96_11880	5
BP3	CP046538	0	0	0	0	0	0.0915184	0	0	2567578	SNP	GOM96_11880	T	G	nonsynonymous	E439A (GAG>GCG)	GTPase	GOM96_11880	1
BP3	CP046538	0	0	0	0	0	0.0590949	0	0	2568969	SNP	GOM96_11880/GOM96_11885	C	G	intergenic	intergenic (-76/+41)	GTPase/YggT family protein	GOM96_11880/GOM96_11885	1
BP3	CP006890	1	1	1	1	1	1	1	1	2577722	DEL	V529_24820	A	---	---	coding (213/879 nt)	LysR family transcriptional regulator	V529_24820	8
BP3	CP006890	1	1	1	1	1	1	1	1	2579596	INS	yqjM/V529_24850	A	T	---	intergenic (+45/-68)	NADPH dehydrogenase NamA/hypothetical protein	V529_24840/V529_24850	8
BP3	CP006890	0	0	0	0	0	0	0	0.109897	2583403	SNP	zwf/yqjI	G	T	intergenic	intergenic (+84/+10)	glucose-6-phosphate 1-dehydrogenase/6-phosphogluconate dehydrogenase	V529_24880/V529_24890	1
BP3	CP046538	0	0	0	0.591455	0	0	0	0	2588749	INS	GOM96_11975	C	CGAAGCCGAAGCCGAAGCCGAAGCCGAAGCCGAAGCCGAAGCCGAAGC	---	coding (4181/7098 nt)	response regulator	GOM96_11975	1
BP3	CP046538	1	1	1	1	1	1	1	1	2591953	DEL	GOM96_11980	70-bp	---	---	coding (295-364/1050 nt)	chemotaxis protein CheB	GOM96_11980	8
BP3	CP046538	1	0	0	0	0	1	0	1	2591954	DEL	GOM96_11980	70-bp	---	---	coding (296-365/1050 nt)	chemotaxis protein CheB	GOM96_11980	3
BP3	CP006890	0	0	0.24133	0.209157	0	0	0.189083	0	2596397	SNP	V529_25030/bkdB	C	T	intergenic	intergenic (+16/+29)	hypothetical protein/branched-chain alpha-keto acid dehydrogenase subunit E2	V529_25030/V529_25040	3
BP3	CP006890	0	0	0	0	0	0.133439	0	0	2596402	SNP	V529_25030/bkdB	G	C	intergenic	intergenic (+21/+24)	hypothetical protein/branched-chain alpha-keto acid dehydrogenase subunit E2	V529_25030/V529_25040	1
BP3	CP006890	0	0	0	0.098711	0	0	0	0	2596402	SNP	V529_25030/bkdB	G	T	intergenic	intergenic (+21/+24)	hypothetical protein/branched-chain alpha-keto acid dehydrogenase subunit E2	V529_25030/V529_25040	1
BP3	CP006890	0	0	0.236749	0.225136	0.224012	0.138175	0.273235	0	2596417	SNP	V529_25030/bkdB	G	A	intergenic	intergenic (+36/+9)	hypothetical protein/branched-chain alpha-keto acid dehydrogenase subunit E2	V529_25030/V529_25040	5
BP3	CP046538	0	0	0	0	0	0	0.0771232	0	2609166	SNP	ligB	G	C	nonsynonymous	A497G (GCC>GGC)	NAD-dependent DNA ligase LigB	GOM96_12055	1
BP3	CP046538	0	0	0	0.164454	0	0	0.132483	0	2617455	SNP	GOM96_12090	C	G	nonsynonymous	A151P (GCC>CCC)	iron hydroxylase	GOM96_12090	2
BP3	CP006890	0.155938	0	0	0	0	0	0	0	2618893	SNP	yqiG/V529_25270	C	A	intergenic	intergenic (+11/-114)	NADH-dependent flavin oxidoreductase/Spore germination protein gerPA/gerPF	V529_25260/V529_25270	1
BP3	CP006890	0	0.118421	0.204026	0	0	0.224195	0	0	2618910	DEL	yqiG/V529_25270	G	---	---	intergenic (+28/-97)	NADH-dependent flavin oxidoreductase/Spore germination protein gerPA/gerPF	V529_25260/V529_25270	3
BP3	CP006890	1	1	1	1	1	1	1	1	2618911	DEL	yqiG/V529_25270	T	---	---	intergenic (+29/-96)	NADH-dependent flavin oxidoreductase/Spore germination protein gerPA/gerPF	V529_25260/V529_25270	8
BP3	CP046538	0	0	0.0576897	0	0	0	0	0.0760078	2627102	SNP	GOM96_12140/GOM96_12145	C	G	intergenic	intergenic (+29/-66)	DUF3509 domain-containing protein/hemerythrin domain-containing protein	GOM96_12140/GOM96_12145	2
BP3	CP046538	0	0.0823989	0	0	0	0	0	0	2627692	SNP	GOM96_12145/GOM96_12150	G	C	intergenic	intergenic (+51/-163)	hemerythrin domain-containing protein/hypothetical protein	GOM96_12145/GOM96_12150	1
BP3	CP046538	0	0	0	0.111563	0	0.111125	0.119141	0	2636744	SNP	GOM96_12185/GOM96_12190	G	T	intergenic	intergenic (+74/-22)	cation acetate symporter/hypothetical protein	GOM96_12185/GOM96_12190	3
BP3	CP046538	0	0	0	0	0	0	0	0.0899377	2640190	SNP	GOM96_12200/serA	C	A	intergenic	intergenic (-178/+64)	CBS domain-containing protein/phosphoglycerate dehydrogenase	GOM96_12200/GOM96_12205	1
BP3	CP046538	0	0	0	0	0	0	0.0711613	0	2656077	SNP	GOM96_12275	G	C	nonsynonymous	A127G (GCG>GGG)	TolC family outer membrane protein	GOM96_12275	1
BP3	CP006890	0	0	0	0	0	0.0618529	0	0	2667030	SNP	V529_25850/yqgX	T	A	intergenic	intergenic (+19/+20)	hypothetical protein/putative metal-binding hydrolase	V529_25850/V529_25860	1
BP3	CP046538	0	0	0	0	0	0	0	0.061883	2676683	SNP	GOM96_12365	G	C	nonsynonymous	L155V (CTG>GTG)	phospholipase D family protein	GOM96_12365	1
BP3	CP046538	0	0	0	0	0	0.0679793	0	0	2684525	SNP	gap	T	C	nonsynonymous	I74T (ATC>ACC)	type I glyceraldehyde-3-phosphate dehydrogenase	GOM96_12410	1
BP3	CP046538	0	0	0	0	0	0	0	0.125352	2703959	SNP	GOM96_12510	G	C	nonsynonymous	A941G (GCC>GGC)	adenylate cyclase	GOM96_12510	1
BP3	CP006890	0	0	0	0.0679994	0	0	0	0	2718367	SNP	V529_26460	T	A	synonymous	A75A (GCT>GCA)	hypothetical protein	V529_26460	1
BP3	CP046538	0	0	0	0	0	0	0	0.120723	2742757	SNP	GOM96_12685/GOM96_12690	C	A	intergenic	intergenic (+21/+45)	malate dehydrogenase/PBP1A family penicillin-binding protein	GOM96_12685/GOM96_12690	1
BP3	CP046538	0	0	0.0734906	0	0	0	0	0	2742774	SNP	GOM96_12685/GOM96_12690	G	T	intergenic	intergenic (+38/+28)	malate dehydrogenase/PBP1A family penicillin-binding protein	GOM96_12685/GOM96_12690	1
BP3	CP006890	0	0	0	0	0	0.0796518	0	0	2749402	SNP	V529_26810/spoIIIC	C	A	intergenic	intergenic (-30/-429)	putative MFS-type transporter yfiS/sporulation sigma factor SigK	V529_26810/V529_26820	1
BP3	CP046538	0	0	0	0	0.0904856	0	0	0	2750420	SNP	aroK	G	T	nonsynonymous	G18V (GGG>GTG)	shikimate kinase AroK	GOM96_12720	1
BP3	CP006890	1	1	1	1	1	1	1	1	2751116	SNP	V529_26840	G	A	nonsense	Q162* (CAA>TAA)	Putative aspartate racemase	V529_26840	8
BP3	CP006890	0	0	0	0	0.0528812	0	0	0	2752152	SNP	V529_26850/V529_26860	G	A	intergenic	intergenic (-262/-487)	Phage-like element PBSX protein; skin element/putative carbohydrate esterase	V529_26850/V529_26860	1
BP3	CP006890	0	0	0	0	0.050735	0	0	0	2752155	SNP	V529_26850/V529_26860	T	C	intergenic	intergenic (-265/-484)	Phage-like element PBSX protein; skin element/putative carbohydrate esterase	V529_26850/V529_26860	1
BP3	CP046538	0	0	0	0.0650325	0	0	0	0	2760606	SNP	hemE	C	G	synonymous	G240G (GGC>GGG)	uroporphyrinogen decarboxylase	GOM96_12745	1
BP3	CP046538	0.0631599	0	0	0	0	0.0559673	0	0	2763361	SNP	GOM96_12755/GOM96_12760	A	G	intergenic	intergenic (+40/+9)	LysR family transcriptional regulator/hypothetical protein	GOM96_12755/GOM96_12760	2
BP3	CP046538	0	0.0981798	0	0	0.0992861	0	0	0	2770774	SNP	GOM96_12790/GOM96_12795	C	A	intergenic	intergenic (-228/+23)	SLC13 family permease/tRNA-Ile	GOM96_12790/GOM96_12795	2
BP3	CP046538	0.0544381	0	0	0	0	0	0	0	2793179	SNP	GOM96_12895	A	G	nonsynonymous	E12G (GAG>GGG)	NTP transferase domain-containing protein	GOM96_12895	1
BP3	CP046538	0	0	0	0	0	0	0.0713391	0	2818946	SNP	erpA/GOM96_13025	C	A	intergenic	intergenic (+23/+40)	iron-sulfur cluster insertion protein ErpA/anhydro-N-acetylmuramic acid kinase	GOM96_13020/GOM96_13025	1
BP3	CP006890	1	1	1	1	1	1	1	1	2848651	INS	pheB/obgE	G	T	---	intergenic (-48/+7)	ACT domain-containing protein PheB/GTPase ObgE	V529_27830/V529_27840	8
BP3	CP046538	0.109623	0	0	0	0	0	0	0	2861665	SNP	rpoA	T	C	nonsynonymous	L31P (CTC>CCC)	DNA-directed RNA polymerase subunit alpha	GOM96_13295	1
BP3	CP006890	1	1	1	1	1	1	1	1	2868155	DEL	V529_28050	G	---	---	coding (735/1107 nt)	hypothetical protein	V529_28050	8
BP3	CP046538	0	0.13913	0	0	0	0	0	0.189664	2868305	SNP	GOM96_13315	T	C	nonsynonymous	L207P (CTC>CCC)	MFS transporter	GOM96_13315	2
BP3	CP006890	0	0	0.140267	0	0	0	0	0	2875981	SNP	V529_28120/engB	G	T	intergenic	intergenic (+24/+9)	hypothetical protein/ribosome biogenesis GTP-binding protein YsxC	V529_28120/V529_28130	1
BP3	CP046538	0	0.13299	0	0	0	0	0	0	2883296	SNP	yedF	T	C	nonsynonymous	S44P (TCG>CCG)	sulfurtransferase-like selenium metabolism protein YedF	GOM96_13405	1
BP3	CP046538	0.0643768	0	0	0	0	0	0	0	2885265	SNP	nrdR	A	G	nonsynonymous	E36G (GAG>GGG)	transcriptional regulator NrdR	GOM96_13425	1
BP3	CP046538	0.0867796	0	0	0	0	0	0	0	2893624	SNP	GOM96_13480	T	G	nonsynonymous	V105G (GTC>GGC)	ABC transporter substrate-binding protein	GOM96_13480	1
BP3	CP006890	0	0	0	0.105639	0	0	0	0	2898235	SNP	gerM/racE	C	A	intergenic	intergenic (-80/+26)	GerM/glutamate racemase	V529_28310/V529_28320	1
BP3	CP046538	0	0	0	0	0	0	0	0.0529313	2927232	SNP	GOM96_13630/GOM96_13635	C	G	intergenic	intergenic (-204/-42)	thermostable hemolysin/DNA-binding protein	GOM96_13630/GOM96_13635	1
BP3	CP046538	0	0	0	0.0878763	0	0	0	0	3001271	SNP	GOM96_14000	C	G	nonsynonymous	A70G (GCG>GGG)	DNA-binding protein	GOM96_14000	1
BP3	CP046538	0	0.191638	0.123608	0.0904088	0.101998	0	0.106486	0	3026937	SNP	GOM96_14135/hppD	C	G	intergenic	intergenic (+128/-179)	sodium-dependent transporter/4-hydroxyphenylpyruvate dioxygenase	GOM96_14135/GOM96_14140	5
BP3	CP046538	0	0	0	0.103414	0	0	0	0	3035483	SNP	GOM96_14175/GOM96_14180	C	G	intergenic	intergenic (-24/+28)	DUF2218 domain-containing protein/TonB-dependent siderophore receptor	GOM96_14175/GOM96_14180	1
BP3	CP006890	0.416929	0	0	0	0	0	0	0.357387	3040788	INS	aroA/V529_29720	C	AAA	---	intergenic (-199/+40)	bifunctional 3-deoxy-7-phosphoheptulonate synthase/chorismate mutase/hypothetical protein	V529_29710/V529_29720	2
BP3	CP006890	0	1	1	1	1	1	1	0	3040788	INS	aroA/V529_29720	C	A	---	intergenic (-199/+40)	bifunctional 3-deoxy-7-phosphoheptulonate synthase/chorismate mutase/hypothetical protein	V529_29710/V529_29720	6
BP3	CP006890	0	0	0	0	0.13643	0	0	0	3046446	SNP	ytpT/ytpR	C	A	intergenic	intergenic (-101/+67)	DNA translocase ftsK/methionyl-tRNA synthetase	V529_29760/V529_29770	1
BP3	CP046538	0.0569711	0	0	0	0	0	0	0.101851	3074490	SNP	GOM96_14365	A	G	synonymous	G56G (GGA>GGG)	nitrite reductase	GOM96_14365	2
BP3	CP046538	0	0	0.0654678	0	0	0	0.0820217	0	3078906	SNP	GOM96_14380/GOM96_14385	C	G	intergenic	intergenic (+43/+38)	VWA domain-containing protein/TonB-dependent receptor	GOM96_14380/GOM96_14385	2
BP3	CP046538	0	0	0.0786386	0.0627084	0	0	0	0	3085890	SNP	GOM96_14410	A	T	nonsynonymous	V257E (GTG>GAG)	calcium/sodium antiporter	GOM96_14410	2
BP3	CP046538	0	0	0	0.0990453	0	0	0	0	3092976	SNP	GOM96_14440/mreC	C	T	intergenic	intergenic (+65/-39)	MreB/Mrl family cell shape determining protein/rod shape-determining protein MreC	GOM96_14440/GOM96_14445	1
BP3	CP046538	1	1	1	1	1	1	1	1	3106627	SNP	rapZ	A	G	nonsynonymous	L270P (CTC>CCC)	RNase adapter RapZ	GOM96_14500	8
BP3	CP046538	0	0	0	0	0	0	0	0.060245	3112758	SNP	GOM96_14540	C	G	nonsynonymous	R177P (CGC>CCC)	KpsF/GutQ family sugar-phosphate isomerase	GOM96_14540	1
BP3	CP046538	0	0	0	0	0	0.0910254	0	0	3112758	SNP	GOM96_14540	C	A	nonsynonymous	R177L (CGC>CTC)	KpsF/GutQ family sugar-phosphate isomerase	GOM96_14540	1
BP3	CP006890	0	0	0	0	0	0	0	0.0604143	3112833	SNP	V529_30480/luxS	G	T	intergenic	intergenic (-106/+9)	hypothetical protein/S-ribosylhomocysteinase	V529_30480/V529_30490	1
BP3	CP006890	0.45918	0.509418	0.490879	0.482825	0.471105	0.505106	0.465727	0.508797	3128098	SNP	V529_t00580/V529_t00590	A	G	intergenic	intergenic (-1/+4)	tRNA-Ala/tRNA-Pro	V529_t00580/V529_t00590	8
BP3	CP006890	0.457479	0.511583	0.491825	0.48116	0.472897	0.506142	0.467008	0.508598	3128101	SNP	V529_t00580/V529_t00590	A	G	intergenic	intergenic (-4/+1)	tRNA-Ala/tRNA-Pro	V529_t00580/V529_t00590	8
BP3	CP006890	0.626726	0.660038	0.637676	0.637341	0.615566	0.630414	0.596629	0.633239	3128179	SNP	V529_t00590/V529_t00600	T	A	intergenic	intergenic (-1/+17)	tRNA-Pro/tRNA-Arg	V529_t00590/V529_t00600	8
BP3	CP006890	0.622482	0.65706	0.624993	0.624889	0.609329	0.620111	0.583999	0.625717	3128184	SNP	V529_t00590/V529_t00600	C	T	intergenic	intergenic (-6/+12)	tRNA-Pro/tRNA-Arg	V529_t00590/V529_t00600	8
BP3	CP006890	0.622282	0.658206	0.632024	0.637292	0.603772	0.610761	0.57628	0.635037	3128189	SNP	V529_t00590/V529_t00600	G	A	intergenic	intergenic (-11/+7)	tRNA-Pro/tRNA-Arg	V529_t00590/V529_t00600	8
BP3	CP006890	0.624845	0.66169	0.634593	0.632951	0.601913	0.612026	0.583138	0.63412	3128193	DEL	V529_t00590/V529_t00600	G	---	---	intergenic (-15/+3)	tRNA-Pro/tRNA-Arg	V529_t00590/V529_t00600	8
BP3	CP006890	0.234746	0.233754	0.267008	0.230761	0.245264	0.242989	0.260112	0.250701	3128272	INS	V529_t00600	C	A	---	noncoding (1/77 nt)	tRNA-Arg	V529_t00600	8
BP3	CP006890	0.234747	0.233754	0.267015	0.230769	0.245264	0.242991	0.260119	0.2507	3128272	INS	V529_t00600	C	T	---	noncoding (1/77 nt)	tRNA-Arg	V529_t00600	8
BP3	CP006890	0.47834	0.47587	0.490187	0.431104	0.455702	0.458551	0.460863	0.544347	3128281	DEL	V529_t00600/V529_t00610	G	---	---	intergenic (-9/+1)	tRNA-Arg/tRNA-Leu	V529_t00600/V529_t00610	8
BP3	CP006890	0.334868	0.384795	0.359294	0.298767	0.343277	0.227396	0.326233	0.383772	3128436	SNP	V529_t00620	A	G	noncoding	noncoding (26/75 nt)	tRNA-Gly	V529_t00620	8
BP3	CP006890	0	0	0	0.080061	0	0	0	0.100349	3128647	SNP	V529_t00640/V529_t00650	C	A	intergenic	intergenic (-7/+31)	tRNA-Lys/tRNA-Thr	V529_t00640/V529_t00650	2
BP3	CP006890	0	0	0	0.0524402	0	0	0	0	3128650	DEL	V529_t00640/V529_t00650	G	---	---	intergenic (-10/+28)	tRNA-Lys/tRNA-Thr	V529_t00640/V529_t00650	1
BP3	CP006890	0	0	0	0.0533805	0	0	0	0	3128658	INS	V529_t00640/V529_t00650	T	G	---	intergenic (-18/+20)	tRNA-Lys/tRNA-Thr	V529_t00640/V529_t00650	1
BP3	CP006890	0	0	0	0.0548429	0	0	0	0	3128662	SNP	V529_t00640/V529_t00650	G	T	intergenic	intergenic (-22/+16)	tRNA-Lys/tRNA-Thr	V529_t00640/V529_t00650	1
BP3	CP006890	0	0	0	0.055439	0	0	0	0	3128666	SNP	V529_t00640/V529_t00650	A	C	intergenic	intergenic (-26/+12)	tRNA-Lys/tRNA-Thr	V529_t00640/V529_t00650	1
BP3	CP006890	0	0	0	0.0510221	0	0	0	0	3128668	SNP	V529_t00640/V529_t00650	C	T	intergenic	intergenic (-28/+10)	tRNA-Lys/tRNA-Thr	V529_t00640/V529_t00650	1
BP3	CP006890	0	0	0	0.0500665	0	0	0	0	3128669	SNP	V529_t00640/V529_t00650	A	G	intergenic	intergenic (-29/+9)	tRNA-Lys/tRNA-Thr	V529_t00640/V529_t00650	1
BP3	CP006890	0	0	0	0.050488	0	0	0	0	3128672	SNP	V529_t00640/V529_t00650	T	C	intergenic	intergenic (-32/+6)	tRNA-Lys/tRNA-Thr	V529_t00640/V529_t00650	1
BP3	CP006890	0	0	0	0.0511398	0	0	0	0	3128676	SNP	V529_t00640/V529_t00650	G	A	intergenic	intergenic (-36/+2)	tRNA-Lys/tRNA-Thr	V529_t00640/V529_t00650	1
BP3	CP006890	0	0	0	0.0519881	0.0501189	0	0	0	3128677	SNP	V529_t00640/V529_t00650	G	A	intergenic	intergenic (-37/+1)	tRNA-Lys/tRNA-Thr	V529_t00640/V529_t00650	2
BP3	CP006890	0	0	0	0.051055	0	0	0	0	3128688	SNP	V529_t00650	A	C	noncoding	noncoding (66/76 nt)	tRNA-Thr	V529_t00650	1
BP3	CP006890	0.435004	0.521323	0.4721	0.487461	0.456606	0.430234	0.4571	0.485957	3128872	SNP	V529_t00660/V529_r00190	G	A	intergenic	intergenic (-14/+9)	tRNA-Val/5S ribosomal RNA	V529_t00660/V529_r00190	8
BP3	CP006890	0.445366	0.524806	0.477107	0.496147	0.45314	0.428029	0.469253	0.489921	3128876	SNP	V529_t00660/V529_r00190	G	A	intergenic	intergenic (-18/+5)	tRNA-Val/5S ribosomal RNA	V529_t00660/V529_r00190	8
BP3	CP006890	0.431262	0.516938	0.465348	0.489013	0.446913	0.416045	0.466359	0.489958	3128881	SNP	V529_r00190	G	A	noncoding	noncoding (115/115 nt)	5S ribosomal RNA	V529_r00190	8
BP3	CP006890	1	1	1	0	0	1	0	0	3132123	SUB	V529_r00200/V529_r00210	CAA	TTG	---	intergenic (-148/+33)	23S ribosomal RNA/16S ribosomal RNA	V529_r00200/V529_r00210	4
BP3	CP046538	0	0	0	0	0	0	0	0.0645976	3141713	SNP	GOM96_14700/GOM96_14705	C	G	intergenic	intergenic (+30/-58)	cytochrome c1/stringent starvation protein A	GOM96_14700/GOM96_14705	1
BP3	CP046538	0	0	0	0	0	0.0569801	0	0	3148601	SNP	rsmH	T	G	nonsynonymous	L21R (CTG>CGG)	16S rRNA (cytosine(1402)-N(4))-methyltransferase RsmH	GOM96_14750	1
BP3	CP006890	1	1	1	1	1	1	1	1	3152930	INS	tlpB/mcpA	T	A	---	intergenic (-72/+43)	TlpB/McpA	V529_30830/V529_30840	8
BP3	CP046538	0	0	0	0	0	0	0.0545921	0	3159499	SNP	murC	C	G	synonymous	G153G (GGC>GGG)	UDP-N-acetylmuramate--L-alanine ligase	GOM96_14795	1
BP3	CP046538	0	0	0	0	0	0	0	0.0904393	3168856	SNP	GOM96_14840	C	G	nonsynonymous	R197P (CGC>CCC)	DUF2914 domain-containing protein	GOM96_14840	1
BP3	CP046538	0	0	0	0	0	0	0	0.0600886	3176054	SNP	mqo/GOM96_14875	G	C	intergenic	intergenic (+55/+35)	malate dehydrogenase (quinone)/hypothetical protein	GOM96_14870/GOM96_14875	1
BP3	CP006890	0	0	0	0	0	0.0581117	0	0	3188265	SNP	yufM	A	T	nonsynonymous	K92N (AAA>AAT)	Chemotaxis response regulator protein-glutamate methylesterase 3	V529_31200	1
BP3	CP006890	0	0	0	0.114527	0.22405	0.622808	0.909862	0.681853	3200740	SNP	comA	T	G	nonsynonymous	E158A (GAG>GCG)	ComA	V529_31340	5
BP3	CP046538	0	0	0	0	0	0	0.105329	0	3201662	SNP	GOM96_14980/GOM96_14985	T	G	intergenic	intergenic (+86/-22)	peptidylprolyl isomerase/glutathione peroxidase	GOM96_14980/GOM96_14985	1
BP3	CP006890	0	0	0	0.0763302	0.207312	0.068821	0	0.177353	3206952	DEL	cdgJ	C	---	---	coding (49/1224 nt)	hypothetical protein	V529_31410	4
BP3	CP046538	0	0	0	0	0	0	0.0663681	0	3237117	SNP	dmeF/GOM96_15185	T	C	intergenic	intergenic (+161/-97)	CDF family Co(II)/Ni(II) efflux transporter DmeF/AAA family ATPase	GOM96_15180/GOM96_15185	1
BP3	CP046538	0	0	0	0	0	0.0710306	0	0	3239813	SNP	moaE	A	G	nonsynonymous	E132G (GAG>GGG)	molybdopterin synthase catalytic subunit MoaE	GOM96_15200	1
BP3	CP006890	0	0	0.15472	0	0	0	0	0	3242998	SNP	yuiF/yuiE	C	A	intergenic	intergenic (-106/+27)	putative amino acid transporter yuiF/leucyl aminopeptidase	V529_31690/V529_31700	1
BP3	CP006890	1	1	1	1	1	1	1	1	3245138	DEL	V529_31710	A	---	---	coding (476/477 nt)	hypothetical protein	V529_31710	8
BP3	CP006890	0	0.0658956	0	0	0	0	0	0	3245168	SNP	V529_31710/V529_31720	T	G	intergenic	intergenic (+29/+2)	hypothetical protein/hypothetical protein	V529_31710/V529_31720	1
BP3	CP006890	0	0	0	0	0	0.0885277	0	0	3258204	SNP	dapF/yutK	T	A	intergenic	intergenic (-92/+32)	diaminopimelate epimerase/Sodium/nucleoside cotransporter 1 Na(+)/nucleoside cotransporter 1	V529_31900/V529_31910	1
BP3	CP046538	0	0	0	0.0960059	0	0	0	0	3268371	SNP	GOM96_15330/rnt	G	T	intergenic	intergenic (+39/+64)	threonine synthase/ribonuclease T	GOM96_15330/GOM96_15335	1
BP3	CP046538	0	0	0	0.0815535	0	0	0	0	3274773	SNP	rsxG	C	G	nonsynonymous	A216P (GCC>CCC)	electron transport complex subunit RsxG	GOM96_15375	1
BP3	CP006890	0	0	0	0	0.203654	0	0	0	3277566	SNP	pucH	G	T	nonsynonymous	P452T (CCG>ACG)	allantoinase	V529_32120	1
BP3	CP046538	0	0	0	0	0	0	0	0.0551729	3294199	SNP	lepA	C	G	nonsynonymous	A464G (GCC>GGC)	elongation factor 4	GOM96_15470	1
BP3	CP006890	0	0	0	0	0.105364	0	0	0	3299525	SNP	csn/V529_32350	C	A	intergenic	intergenic (+11/+25)	chitosanase/hypothetical protein	V529_32340/V529_32350	1
BP3	CP046538	0	0.0952334	0	0	0	0	0	0	3302766	SNP	GOM96_15530	C	G	nonsynonymous	L107V (CTC>GTC)	TonB-dependent receptor	GOM96_15530	1
BP3	CP006890	0	0	0	0	0.0540385	0	0	0	3305709	SNP	yurZ/yusA	T	A	intergenic	intergenic (-80/+19)	alkyl hydroperoxide reductase/D-methionine-binding lipoprotein metQ	V529_32410/V529_32420	1
BP3	CP006890	0	0	0	0.069304	0.141651	0.571334	0.930886	0.725537	3308930	SNP	V529_32450/yusE	C	T	intergenic	intergenic (-13/+84)	hypothetical protein/Thioredoxin Trx	V529_32450/V529_32460	5
BP3	CP046538	0.0677538	0	0	0	0	0	0	0	3319683	SNP	GOM96_15600	T	C	nonsynonymous	S325G (AGC>GGC)	NCS2 family permease	GOM96_15600	1
BP3	CP006890	0	0	0.123317	0	0	0	0	0	3320523	SNP	V529_32600	C	A	synonymous	G36G (GGG>GGT)	hypothetical protein	V529_32600	1
BP3	CP046538	0	0	0	0	0	0	0	0.0927572	3325786	SNP	pcaF	T	G	nonsynonymous	V25G (GTG>GGG)	3-oxoadipyl-CoA thiolase	GOM96_15635	1
BP3	CP046538	0.0770164	0	0	0	0	0.06071	0	0.0560451	3332373	SNP	apbC/GOM96_15670	C	G	intergenic	intergenic (+6/+101)	iron-sulfur cluster carrier protein ApbC/cold-shock protein	GOM96_15665/GOM96_15670	3
BP3	CP046538	0	0	0	0	0	0.0876994	0	0	3332376	SNP	apbC/GOM96_15670	T	G	intergenic	intergenic (+9/+98)	iron-sulfur cluster carrier protein ApbC/cold-shock protein	GOM96_15665/GOM96_15670	1
BP3	CP046538	0	0	0	0	0	0	0	0.0753536	3332452	SNP	apbC/GOM96_15670	G	C	intergenic	intergenic (+85/+22)	iron-sulfur cluster carrier protein ApbC/cold-shock protein	GOM96_15665/GOM96_15670	1
BP3	CP046538	0.113997	0	0	0	0	0.117798	0	0	3347186	SNP	GOM96_15750	T	C	nonsynonymous	L30P (CTC>CCC)	CHAD domain-containing protein	GOM96_15750	2
BP3	CP046538	0	0	0.122037	0	0	0	0	0	3351356	SNP	GOM96_15760/GOM96_15765	C	G	intergenic	intergenic (+5/-35)	aspartate-semialdehyde dehydrogenase/alpha-ketoglutarate-dependent dioxygenase AlkB	GOM96_15760/GOM96_15765	1
BP3	CP046538	0.0799279	0	0	0	0	0	0	0	3370399	SNP	GOM96_15830/GOM96_15835	A	C	intergenic	intergenic (-326/-198)	hypothetical protein/3-deoxy-7-phosphoheptulonate synthase	GOM96_15830/GOM96_15835	1
BP3	CP006890	0	0.105623	0	0.139703	0	0	0	0	3376898	SNP	yvgP/yvgQ	G	T	intergenic	intergenic (-233/+64)	Sodium, potassium, lithium and rubidium/H(+) antiporter/sulfite reductase subunit beta	V529_33210/V529_33220	2
BP3	CP006890	0	0	0	0	0.079463	0	0	0.151906	3383183	SNP	yvgS/V529_33250	G	T	intergenic	intergenic (-180/+12)	DNA helicase II / ATP-dependent DNA helicase PcrA/hypothetical protein	V529_33240/V529_33250	2
BP3	CP046538	0	0	0.0883012	0	0	0	0	0	3400057	SNP	GOM96_15990/GOM96_15995	C	T	intergenic	intergenic (+9/+34)	HAMP domain-containing protein/two pore domain potassium channel family protein	GOM96_15990/GOM96_15995	1
BP3	CP046538	0	0.106462	0	0	0	0	0	0	3400080	SNP	GOM96_15990/GOM96_15995	G	C	intergenic	intergenic (+32/+11)	HAMP domain-containing protein/two pore domain potassium channel family protein	GOM96_15990/GOM96_15995	1
BP3	CP046538	0	0	0	0	0	0	0	0.105253	3400895	SNP	GOM96_16000	A	C	nonsynonymous	V366G (GTC>GGC)	cation:dicarboxylase symporter family transporter	GOM96_16000	1
BP3	CP046538	0	0	0	0	0	0	0	0.0803466	3407181	SNP	GOM96_16030	T	G	nonsynonymous	D181A (GAC>GCC)	cytochrome B6	GOM96_16030	1
BP3	CP006890	1	1	1	1	1	1	1	1	3416469	INS	opuBD	C	T	---	coding (649/657 nt)	OpuBD	V529_33630	8
BP3	CP006890	0	0	0	0	0	0	0.0933561	0	3432323	SNP	V529_33800	T	A	nonsynonymous	S159C (AGC>TGC)	hypothetical protein	V529_33800	1
BP3	CP006890	0	0	0	0	0.0719514	0	0	0	3440011	SNP	V529_33860/eno	C	A	intergenic	intergenic (-137/+29)	hypothetical protein/phosphopyruvate hydratase	V529_33860/V529_33870	1
BP3	CP006890	0	0.053266	0	0	0	0	0	0	3448948	SNP	araE/araR	A	C	intergenic	intergenic (-33/-224)	AraE family aromatic acid exporter/AraR	V529_33940/V529_33950	1
BP3	CP046538	0	0.0696917	0	0	0	0	0	0	3463350	SNP	mltF	A	C	nonsynonymous	V184G (GTC>GGC)	membrane-bound lytic murein transglycosylase MltF	GOM96_16285	1
BP3	CP006890	1	1	1	1	1	1	1	1	3464634	INS	gntP	T	A	---	coding (1327/1329 nt)	GntP	V529_34070	8
BP3	CP006890	0	0	0	0	0.129545	0	0.149318	0	3491178	SNP	pnbA/V529_34330	C	A	intergenic	intergenic (+7/-145)	PnbA/hypothetical protein	V529_34320/V529_34330	2
BP3	CP006890	0	0	0	0	0.0866485	0	0	0	3491179	SNP	pnbA/V529_34330	C	A	intergenic	intergenic (+8/-144)	PnbA/hypothetical protein	V529_34320/V529_34330	1
BP3	CP006890	0	0	0	0	0	0.123174	0.134937	0	3491198	SNP	pnbA/V529_34330	G	T	intergenic	intergenic (+27/-125)	PnbA/hypothetical protein	V529_34320/V529_34330	2
BP3	CP006890	0	0	0	0	0	0	0	0.0895095	3499140	SNP	V529_34470/V529_t00680	T	A	intergenic	intergenic (+12/+47)	hypothetical protein/tRNA-Arg	V529_34470/V529_t00680	1
BP3	CP046538	0	0.094305	0	0	0	0	0	0	3507514	SNP	bamB/der	G	T	intergenic	intergenic (+68/-38)	outer membrane protein assembly factor BamB/ribosome biogenesis GTPase Der	GOM96_16515/GOM96_16520	1
BP3	CP046538	0.0584102	0	0	0	0	0	0	0	3512980	SNP	GOM96_16545	T	C	nonsynonymous	E38G (GAG>GGG)	deoxyribonuclease	GOM96_16545	1
BP3	CP006890	0	0	0	0	0.0744977	0	0	0.104857	3533935	SNP	V529_34830/yvoF	C	A	intergenic	intergenic (+7/+10)	hypothetical protein/transferase	V529_34830/V529_34840	2
BP3	CP006890	0	0	0.0718904	0	0	0	0	0	3533936	SNP	V529_34830/yvoF	C	A	intergenic	intergenic (+8/+9)	hypothetical protein/transferase	V529_34830/V529_34840	1
BP3	CP046538	0	0	0	0	0	0	0	0.109957	3534553	SNP	GOM96_16645	T	G	nonsynonymous	T257P (ACC>CCC)	helix-turn-helix domain-containing protein	GOM96_16645	1
BP3	CP046538	0	0	0	0	0	0	0	0.174199	3550893	SNP	catA/benE	G	C	intergenic	intergenic (+38/-107)	catechol 1,2-dioxygenase/benzoate/H(+) symporter BenE family transporter	GOM96_16710/GOM96_16715	1
BP3	CP046538	0	0	0	0	0	0.0607066	0	0	3552211	SNP	benE	G	C	nonsynonymous	Q404H (CAG>CAC)	benzoate/H(+) symporter BenE family transporter	GOM96_16715	1
BP3	CP046538	0.0822625	0	0	0	0	0	0	0	3560314	SNP	rrf/GOM96_16755	C	T	intergenic	intergenic (+946/+35)	5S ribosomal RNA/capsular biosynthesis protein	GOM96_16750/GOM96_16755	1
BP3	CP046538	0.0727625	0	0	0	0	0	0	0	3560315	SNP	rrf/GOM96_16755	A	T	intergenic	intergenic (+947/+34)	5S ribosomal RNA/capsular biosynthesis protein	GOM96_16750/GOM96_16755	1
BP3	CP046538	0.0906634	0	0	0	0	0	0.0631609	0	3560316	SNP	rrf/GOM96_16755	A	G	intergenic	intergenic (+948/+33)	5S ribosomal RNA/capsular biosynthesis protein	GOM96_16750/GOM96_16755	2
BP3	CP046538	0.0658631	0	0	0	0	0	0	0	3582013	SNP	GOM96_16835	T	C	nonsynonymous	L230P (CTC>CCC)	hypothetical protein	GOM96_16835	1
BP3	CP006890	0	0	0	0.0944347	0.176403	0.63163	0.898123	0.711014	3584295	SNP	degS	C	A	nonsynonymous	R115L (CGG>CTG)	DegS	V529_35330	5
BP3	CP046538	0	0	0.105274	0.0711403	0	0	0	0	3589223	SNP	cysK	C	G	nonsynonymous	A282G (GCC>GGC)	cysteine synthase A	GOM96_16880	2
BP3	CP046538	0	0	0	0	0	0	0.0875797	0	3597368	SNP	GOM96_16910	G	C	nonsynonymous	A52G (GCC>GGC)	type I secretion system permease/ATPase	GOM96_16910	1
BP3	CP006890	0	0	0.0589418	0	0	0	0	0	3600471	SNP	lytB	T	A	nonsynonymous	K111N (AAA>AAT)	modifier protein of major autolysin LytC	V529_35460	1
BP3	CP046538	0	0	0	0	0	0	0.077898	0	3612613	SNP	recQ/GOM96_16955	G	C	intergenic	intergenic (+26/-149)	DNA helicase RecQ/MarR family transcriptional regulator	GOM96_16950/GOM96_16955	1
BP3	CP006890	0	0	0	0	0	0	0	0.0517006	3614256	SNP	lytD	C	G	nonsynonymous	A740P (GCC>CCC)	LytD	V529_35580	1
BP3	CP006890	1	1	1	1	1	1	1	1	3627524	DEL	yttA/pgdS	T	---	---	intergenic (+34/+8)	Cortactin-binding protein 2 CortBP2/PgdS	V529_35670/V529_35680	8
BP3	CP046538	0	0	0	0.0765247	0	0	0	0	3638684	SNP	tcdA	C	G	nonsynonymous	P262A (CCG>GCG)	tRNA cyclic N6-threonylcarbamoyladenosine(37) synthase TcdA	GOM96_17095	1
BP3	CP046538	0	0	0	0	0	0	0	0.0816684	3659738	SNP	GOM96_17200	G	T	nonsynonymous	G92V (GGC>GTC)	PQQ-dependent sugar dehydrogenase	GOM96_17200	1
BP3	CP046538	0	0	0	0	0	0.0995107	0.13458	0	3672314	SNP	GOM96_17260	C	T	synonymous	A76A (GCG>GCA)	hypothetical protein	GOM96_17260	2
BP3	CP046538	0	0	0	0	0	0	0.08921	0.0760574	3679328	SNP	GOM96_17320	G	C	nonsynonymous	A104G (GCC>GGC)	glutathione S-transferase	GOM96_17320	2
BP3	CP006890	0	0	0	0	0	0.123852	0	0	3686483	SNP	ywoD	A	C	nonsynonymous	V90G (GTC>GGC)	Major facilitator superfamily MFS-1	V529_36320	1
BP3	CP006890	0	0	0	0	0.0818391	0	0	0	3708043	SNP	spoIID	A	T	nonsynonymous	L103H (CTC>CAC)	Stage II sporulation protein D	V529_36600	1
BP3	CP006890	0	0	0	0.137034	0	0	0	0	3726734	SNP	V529_36840/ywkE	G	T	intergenic	intergenic (+328/+8)	hypothetical protein/protein methyltransferase YwkE	V529_36840/V529_36850	1
BP3	CP006890	0	0	0	0	0	0	0.0823789	0	3738171	SNP	murAB/tal	G	A	intergenic	intergenic (-297/+11)	UDP-N-acetylglucosamine 1-carboxyvinyltransferase/translaldolase	V529_36950/V529_36960	1
BP3	CP006890	0	0.0510159	0	0.231132	0.0719018	0.0503845	0	0.0509257	3740100	SNP	spo0F	C	T	nonsynonymous	A83T (GCT>ACT)	Spo0F	V529_36980	5
BP3	CP006890	0	0.256266	0.11471	0.412386	0.578162	0.17782	0	0.208335	3740103	SNP	spo0F	T	G	nonsynonymous	T82P (ACC>CCC)	Spo0F	V529_36980	6
BP3	CP046538	0	0	0	0	0	0.0877957	0	0	3743219	SNP	pdxH/GOM96_17620	T	C	intergenic	intergenic (+20/+32)	pyridoxamine 5'-phosphate oxidase/hypothetical protein	GOM96_17615/GOM96_17620	1
BP3	CP046538	0.0668564	0	0	0	0	0	0	0.0718551	3764337	SNP	lpxD	A	G	nonsynonymous	E14G (GAG>GGG)	UDP-3-O-(3-hydroxymyristoyl)glucosamine N-acyltransferase	GOM96_17720	2
BP3	CP006890	0	0	0	0	0	0	0.056428	0	3769806	SNP	V529_37240/V529_37250	G	T	intergenic	intergenic (+26/-172)	PhrF/putative HTH-type transcriptional regulator	V529_37240/V529_37250	1
BP3	CP006890	0	0	0	0.0625939	0	0	0	0.0581112	3770644	SNP	V529_37270/V529_37280	T	C	intergenic	intergenic (+26/-160)	hypothetical protein/hypothetical protein	V529_37270/V529_37280	2
BP3	CP006890	0	0	0	0.0552564	0	0	0	0.0622277	3770649	SNP	V529_37270/V529_37280	C	T	intergenic	intergenic (+31/-155)	hypothetical protein/hypothetical protein	V529_37270/V529_37280	2
BP3	CP006890	0	0	0	0.0506244	0	0	0	0.0630012	3770650	SNP	V529_37270/V529_37280	A	G	intergenic	intergenic (+32/-154)	hypothetical protein/hypothetical protein	V529_37270/V529_37280	2
BP3	CP006890	0	0	0	0	0	0	0	0.0534458	3770655	SNP	V529_37270/V529_37280	G	A	intergenic	intergenic (+37/-149)	hypothetical protein/hypothetical protein	V529_37270/V529_37280	1
BP3	CP046538	0	0	0.0714884	0	0	0	0	0	3783067	SNP	fghA/GOM96_17800	T	G	intergenic	intergenic (+132/+36)	S-formylglutathione hydrolase/alkene reductase	GOM96_17795/GOM96_17800	1
BP3	CP046538	0	0	0	0	0	0.120112	0	0	3783079	SNP	fghA/GOM96_17800	A	C	intergenic	intergenic (+144/+24)	S-formylglutathione hydrolase/alkene reductase	GOM96_17795/GOM96_17800	1
BP3	CP046538	0.139886	0	0	0	0	0	0	0	3817292	SNP	GOM96_17980/GOM96_17985	G	C	intergenic	intergenic (-130/+44)	DUF839 domain-containing protein/isocitrate lyase	GOM96_17980/GOM96_17985	1
BP3	CP046538	0	0	0	0	0.136715	0	0	0	3822491	SNP	GOM96_18005/purB	C	A	intergenic	intergenic (-44/+34)	cupin domain-containing protein/adenylosuccinate lyase	GOM96_18005/GOM96_18010	1
BP3	CP006890	0	0	0	0	0.0988197	0	0	0.0718932	3836630	SNP	sacP/sacT	C	A	intergenic	intergenic (-32/+188)	SacP/SacT	V529_38010/V529_38020	2
BP3	CP046538	0	0	0	0	0	0	0	0.058682	3837933	SNP	GOM96_18075	T	C	nonsynonymous	L418P (CTC>CCC)	cell division protein FtsK	GOM96_18075	1
BP3	CP006890	0	0	0	0	0	0	0.0898981	0	3845398	SNP	ywcE/qoxD	C	A	intergenic	intergenic (+14/+30)	Spore morphogenesis and germination protein ywcE/QoxD	V529_38090/V529_38100	1
BP3	CP006890	0	0	0.117835	0	0	0	0	0	3845420	SNP	ywcE/qoxD	G	T	intergenic	intergenic (+36/+8)	Spore morphogenesis and germination protein ywcE/QoxD	V529_38090/V529_38100	1
BP3	CP006890	1	1	1	1	1	1	1	1	3865890	INS	ywbC/ywbA	G	T	---	intergenic (+23/+6)	Lactoylglutathione lyase/phosphotransferase system (PTS) lichenan-specific enzyme IIC component	V529_38340/V529_38350	8
BP3	CP006890	0	0.471134	0.519922	0.248667	0.277385	0.76556	1	0.696393	3867297	SNP	ywbA/epr	G	A	intergenic	intergenic (-67/-95)	phosphotransferase system (PTS) lichenan-specific enzyme IIC component/peptidase S8/S53 subtilisin kexin sedolisin	V529_38350/V529_38360	7
BP3	CP046538	0	0	0.119725	0	0	0	0	0.152682	3872327	SNP	nagZ	C	G	nonsynonymous	A264G (GCG>GGG)	beta-N-acetylhexosaminidase	GOM96_18245	2
BP3	CP046538	0	0	0	0	0	0	0	0.0657325	3884043	SNP	GOM96_18315/GOM96_18320	A	T	intergenic	intergenic (-58/+14)	hypothetical protein/hypothetical protein	GOM96_18315/GOM96_18320	1
BP3	CP006890	1	1	1	1	1	1	1	1	3923883	INS	yxjA/V529_38900	G	A	---	intergenic (+3/+43)	Sodium/nucleoside cotransporter 2 Na(+)/nucleoside cotransporter 2/hypothetical protein	V529_38890/V529_38900	8
BP3	CP006890	0	0	0.0664916	0	0	0	0	0	3923889	INS	yxjA/V529_38900	A	T	---	intergenic (+9/+37)	Sodium/nucleoside cotransporter 2 Na(+)/nucleoside cotransporter 2/hypothetical protein	V529_38890/V529_38900	1
BP3	CP046538	1	1	1	1	1	1	0	0	3925175	DEL	GOM96_00005	T	---	---	pseudogene (364/364 nt)	hypothetical protein	GOM96_00005	6
BP3	CP006890	1	1	1	1	1	1	1	1	3987480	INS	iolS/csbC	C	T	---	intergenic (+15/-104)	aldo/keto reductase/sugar transporter CsbC	V529_39470/V529_39480	8
BP3	CP006890	1	1	1	1	1	1	1	1	3987487	INS	iolS/csbC	A	G	---	intergenic (+22/-97)	aldo/keto reductase/sugar transporter CsbC	V529_39470/V529_39480	8
BP3	CP006890	1	1	1	1	1	1	1	1	3987494	INS	iolS/csbC	G	T	---	intergenic (+29/-90)	aldo/keto reductase/sugar transporter CsbC	V529_39470/V529_39480	8
BP3	CP006890	0	0	0	0	0.108752	0	0	0	4005292	SNP	ahpF/V529_39650	G	T	intergenic	intergenic (+26/+19)	AhpF/hypothetical protein	V529_39640/V529_39650	1
BP3	CP006890	0	0	0	0	0	0.0536733	0	0	4049533	SNP	V529_40060	G	C	nonsynonymous	S12R (AGC>AGG)	hypothetical protein	V529_40060	1
BP3	CP006890	1	1	1	1	1	1	1	1	4091118	DEL	V529_40510	A	---	---	coding (123/138 nt)	HTH-type transcriptional regulator iscR	V529_40510	8
BP4	CP046538	0	0	0	0	0	0	0.0507708	0	6566	SNP	GOM96_00045/GOM96_00050	C	G	intergenic	intergenic (+146/-137)	hypothetical protein/DNA adenine methylase	GOM96_00045/GOM96_00050	1
BP4	CP046538	0	0	0	0	0	0.104834	0	0	7603	SNP	GOM96_00050/GOM96_00055	A	G	intergenic	intergenic (+103/+100)	DNA adenine methylase/hypothetical protein	GOM96_00050/GOM96_00055	1
BP4	CP006890	0	0.0637631	0	0	0	0	0	0	27943	SNP	yaaJ/dnaX	G	T	intergenic	intergenic (+395/-88)	putative cytidine/deoxycytidylate deaminase YaaJ/DNA polymerase III subunits gamma and tau	V529_00190/V529_00200	1
BP4	CP046538	0	0	0	0.0903649	0	0	0	0	29909	SNP	GOM96_00160	T	G	nonsynonymous	V157G (GTC>GGC)	pilus assembly protein	GOM96_00160	1
BP4	CP046538	0	0	0	0	0	0.115967	0	0	35547	SNP	GOM96_00190	C	G	synonymous	G59G (GGC>GGG)	type II secretion system F family protein	GOM96_00190	1
BP4	CP046538	0	0	0.22141	0	0	0	0	0	37456	SNP	GOM96_00200	A	G	nonsynonymous	L332P (CTG>CCG)	acyltransferase family protein	GOM96_00200	1
BP4	CP046538	0	0	0	0	0	0.0630565	0	0	50953	SNP	GOM96_00265	C	G	nonsynonymous	S481T (AGC>ACC)	oligosaccharide flippase family protein	GOM96_00265	1
BP4	CP046538	0	0.0920115	0	0	0	0	0.0712967	0	58886	SNP	GOM96_00310	T	C	nonsynonymous	E23G (GAG>GGG)	LysR family transcriptional regulator	GOM96_00310	2
BP4	CP046538	0.0529523	0	0	0	0	0	0	0	91696	SNP	ligA	A	C	nonsynonymous	D98A (GAC>GCC)	NAD-dependent DNA ligase LigA	GOM96_00460	1
BP4	CP046538	0	0	0	0	0	0	0.054143	0	99623	SNP	GOM96_00500/gltA	G	C	intergenic	intergenic (+72/+23)	YkgJ family cysteine cluster protein/citrate (Si)-synthase	GOM96_00500/GOM96_00505	1
BP4	CP046538	1	0	0	0	0	0	0	0	100760	SNP	gltA	C	T	nonsynonymous	C53Y (TGC>TAC)	citrate (Si)-synthase	GOM96_00505	1
BP4	CP046538	0	0	0	0	0	0	0.059865	0	126155	SNP	GOM96_00610/GOM96_00615	G	C	intergenic	intergenic (+25/+14)	LysR family transcriptional regulator/glycosyl transferase family 51	GOM96_00610/GOM96_00615	1
BP4	CP046538	0	0	0	0	0	0	0	0.0602713	142495	SNP	GOM96_00675	C	G	nonsynonymous	A212P (GCC>CCC)	DUF1365 family protein	GOM96_00675	1
BP4	CP046538	0	0	0	0	0.0542364	0	0	0	147364	SNP	GOM96_00700	T	G	nonsynonymous	T189P (ACG>CCG)	MerR family transcriptional regulator	GOM96_00700	1
BP4	CP046538	0	0.0663838	0	0	0	0	0	0	152328	SNP	GOM96_00730	T	C	nonsynonymous	*886W (TGA>TGG)	EAL domain-containing protein	GOM96_00730	1
BP4	CP046538	0.0669632	0	0	0	0	0	0	0	152358	SNP	GOM96_00730	A	G	synonymous	A876A (GCT>GCC)	EAL domain-containing protein	GOM96_00730	1
BP4	CP006890	0.356271	0.309588	0.286021	0.294168	0.310808	0.314606	0.330182	0.361812	155929	SNP	V529_01620/V529_r00100	C	T	intergenic	intergenic (+22/-193)	hypothetical protein/16S ribosomal RNA	V529_01620/V529_r00100	8
BP4	CP006890	0.376626	0.387258	0.386619	0.376004	0.355247	0.36003	0.344589	0.30507	156332	SNP	V529_r00100	C	T	noncoding	noncoding (211/1538 nt)	16S ribosomal RNA	V529_r00100	8
BP4	CP006890	0	0	0	0	0.0830846	0	0	0	168449	SNP	V529_01680	C	A	nonsynonymous	N322K (AAC>AAA)	hypothetical protein	V529_01680	1
BP4	CP006890	0	0	0	0	0.0553603	0	0	0	195460	SNP	V529_01930/V529_01940	T	C	intergenic	intergenic (+873/-213)	two-component sensor histidine kinase/peptide ABC transporter ATPase	V529_01930/V529_01940	1
BP4	CP006890	0	0.0655842	0	0	0	0	0	0	201921	SNP	V529_02020/ybxG	T	A	intergenic	intergenic (+94/-228)	hypothetical protein/putative transport protein yifK	V529_02020/V529_02030	1
BP4	CP046538	0	0	0	0	0	0	0.0903573	0	208757	SNP	GOM96_00965	C	G	nonsynonymous	A57P (GCC>CCC)	isochorismatase family protein	GOM96_00965	1
BP4	CP006890	0	0.0556111	0	0	0	0	0	0	211427	SNP	V529_02130	T	G	nonsynonymous	F226V (TTC>GTC)	hypothetical protein	V529_02130	1
BP4	CP046538	0.0639372	0	0	0	0	0	0	0	257230	SNP	treZ	A	G	nonsynonymous	L529P (CTC>CCC)	malto-oligosyltrehalose trehalohydrolase	GOM96_01175	1
BP4	CP046538	0	0	0	0	0	0	0.0751061	0	263635	SNP	ligD	A	G	nonsynonymous	K205R (AAG>AGG)	DNA ligase D	GOM96_01210	1
BP4	CP006890	0	0.0501933	0	0	0	0	0	0	267816	SNP	ycdG/ycdH	G	T	intergenic	intergenic (+37/-103)	putative glycosidase/putative zinc transport system zinc-binding lipoprotein adcA	V529_02730/V529_02740	1
BP4	CP046538	0	0.0740376	0	0	0	0	0	0	270933	SNP	GOM96_01255	T	G	synonymous	R671R (CGA>CGC)	FUSC family protein	GOM96_01255	1
BP4	CP006890	0	0.0711789	0	0	0	0	0	0	283391	SNP	V529_02890	T	A	synonymous	A72A (GCT>GCA)	hypothetical protein	V529_02890	1
BP4	CP046538	0	0	0	0	0	0	0.0667944	0	284727	SNP	GOM96_01300	C	G	nonsynonymous	A517G (GCG>GGG)	ATP-dependent DNA helicase	GOM96_01300	1
BP4	CP046538	0.0723057	0	0	0	0	0	0	0	297053	SNP	GOM96_01380	A	G	nonsynonymous	S13G (AGC>GGC)	sulfate ABC transporter substrate-binding protein	GOM96_01380	1
BP4	CP006890	0	0.0991774	0	0	0	0	0	0	299463	SNP	aroK/cah	C	A	intergenic	intergenic (+7/-134)	shikimate kinase/Cah	V529_03040/V529_03050	1
BP4	CP046538	0	0	0	0	0	0.06844	0	0	309536	SNP	GOM96_01435	C	G	nonsynonymous	R543P (CGC>CCC)	MMPL family transporter	GOM96_01435	1
BP4	CP006890	0	0.0746775	0	0	0	0	0	0.0733609	322048	SNP	V529_03210/nin	C	A	intergenic	intergenic (+120/+35)	hypothetical protein/DNA-entry nuclease inhibitor Competence protein J	V529_03210/V529_03220	2
BP4	CP006890	1	1	1	1	1	1	1	1	333962	SNP	srfAA	T	C	synonymous	D2764D (GAT>GAC)	SrfAA	V529_03270	8
BP4	CP006890	1	1	1	1	1	1	1	1	334262	SNP	srfAA	C	G	synonymous	G2864G (GGC>GGG)	SrfAA	V529_03270	8
BP4	CP046538	0	0.14269	0	0	0	0	0	0	336758	SNP	GOM96_01550	T	C	nonsynonymous	K25R (AAG>AGG)	glucose 1-dehydrogenase	GOM96_01550	1
BP4	CP046538	0	0	0.0788474	0	0	0	0	0	336915	SNP	GOM96_01555	A	G	nonsynonymous	F220S (TTC>TCC)	SDR family oxidoreductase	GOM96_01555	1
BP4	CP046538	0	0	0	0	0	0	0.0812936	0	352764	SNP	GOM96_01615/GOM96_01620	C	G	intergenic	intergenic (-45/+65)	FAD-binding protein/acyl-CoA dehydrogenase	GOM96_01615/GOM96_01620	1
BP4	CP006890	0	0	0.0568781	0	0	0	0	0	360898	SNP	V529_03420/pTR2	C	A	intergenic	intergenic (+15/+28)	hypothetical protein/Di-/tripeptide transporter	V529_03420/V529_03430	1
BP4	CP046538	0	0	0.076458	0	0	0	0	0	361290	SNP	GOM96_01660	T	C	nonsynonymous	S540G (AGC>GGC)	DUF4118 domain-containing protein	GOM96_01660	1
BP4	CP046538	0	0.098568	0.074553	0	0	0	0	0	365694	SNP	kdpA	T	G	nonsynonymous	T519P (ACC>CCC)	potassium-transporting ATPase subunit KdpA	GOM96_01675	2
BP4	CP006890	1	1	1	1	1	1	1	1	367544	SNP	gerKC	G	A	nonsynonymous	V346I (GTC>ATC)	GerKC	V529_03470	8
BP4	CP006890	0	0.106218	0	0	0	0	0	0	370518	SNP	yxeL	A	T	nonsynonymous	N51Y (AAC>TAC)	N-acetyltransferase GCN5	V529_03500	1
BP4	CP006890	0	0.103947	0	0	0	0	0	0	389817	SNP	ycnC/ycnD	C	A	intergenic	intergenic (-130/+31)	HTH-type transcriptional regulator YcnC/protein YcnD	V529_03710/V529_03720	1
BP4	CP006890	0	0.0786481	0	0	0	0	0	0	399163	SNP	ycnJ	T	G	nonsynonymous	E220D (GAA>GAC)	Copper resistance protein D	V529_03810	1
BP4	CP006890	0	0	0	0	0	0	0.0830655	0	403581	SNP	mtlD	G	C	nonsynonymous	G188A (GGC>GCC)	mannitol-1-phosphate 5-dehydrogenase	V529_03860	1
BP4	CP046538	0	0	0.105065	0	0	0	0	0	405651	SNP	GOM96_01835/GOM96_01840	C	A	intergenic	intergenic (+1039/+33)	LysR family transcriptional regulator/tRNA-Cys	GOM96_01835/GOM96_01840	1
BP4	CP006890	0	0.0631671	0	0	0	0	0	0	423030	SNP	ydaG/V529_04080	T	G	intergenic	intergenic (+420/-78)	General stress protein 26 GSP26/hypothetical protein	V529_04070/V529_04080	1
BP4	CP006890	0	0	0	0	0	0	0	0.0952964	450444	SNP	dctS	C	G	nonsynonymous	A118G (GCG>GGG)	DctS	V529_04400	1
BP4	CP046538	0	0	0	0	0	0	0	0.184846	451188	SNP	GOM96_02040	A	G	nonsynonymous	K105R (AAG>AGG)	efflux RND transporter periplasmic adaptor subunit	GOM96_02040	1
BP4	CP006890	0	0	0	0	0	0	0.0916471	0	457182	SNP	V529_04460/ydbM	C	G	intergenic	intergenic (+4/-112)	hypothetical protein/acyl-CoA dehydrogenase	V529_04460/V529_04470	1
BP4	CP006890	0	0.0722046	0	0	0	0	0	0	457827	SNP	ydbM	A	T	nonsynonymous	Q178H (CAA>CAT)	acyl-CoA dehydrogenase	V529_04470	1
BP4	CP006890	0	0	0	0	0	0	0	0.052928	464732	SNP	ydbR/V529_04550	G	C	intergenic	intergenic (+32/-82)	ATP-dependent RNA helicase DeaD/hypothetical protein	V529_04540/V529_04550	1
BP4	CP046538	1	1	0	0	0	0	1	1	466041	SNP	ccoN	C	G	synonymous	P227P (CCC>CCG)	cytochrome-c oxidase, cbb3-type subunit I	GOM96_02090	4
BP4	CP006890	0.455112	0.459257	0.487651	0.456786	0.460285	0.396337	0.436128	0.460208	479479	DEL	V529_t00170/V529_t00180	C	---	---	intergenic (+1/-8)	tRNA-Lys/tRNA-Leu	V529_t00170/V529_t00180	8
BP4	CP006890	0.43313	0.449904	0.469307	0.449389	0.456169	0.387667	0.424237	0.44763	479480	DEL	V529_t00170/V529_t00180	T	---	---	intergenic (+2/-7)	tRNA-Lys/tRNA-Leu	V529_t00170/V529_t00180	8
BP4	CP006890	0.431221	0.455308	0.466377	0.454451	0.45786	0.38572	0.42197	0.441	479484	SNP	V529_t00170/V529_t00180	C	T	intergenic	intergenic (+6/-3)	tRNA-Lys/tRNA-Leu	V529_t00170/V529_t00180	8
BP4	CP006890	0.595131	0.588142	0.590856	0.576273	0.563006	0.545697	0.535963	0.578952	479538	SNP	V529_t00180	C	T	noncoding	noncoding (52/82 nt)	tRNA-Leu	V529_t00180	8
BP4	CP006890	0.618627	0.612609	0.601187	0.582552	0.567026	0.565825	0.555164	0.598604	479552	SNP	V529_t00180	G	A	noncoding	noncoding (66/82 nt)	tRNA-Leu	V529_t00180	8
BP4	CP046538	0	0	0	0	0	0	0.0531201	0	480084	SNP	fnr	G	C	nonsynonymous	G44A (GGA>GCA)	fumarate/nitrate reduction transcriptional regulator Fnr	GOM96_02160	1
BP4	CP006890	1	1	1	1	1	1	1	1	495019	DEL	V529_04870	T	---	---	coding (427/1029 nt)	putative fatty acid desaturase	V529_04870	8
BP4	CP006890	0	0.0649347	0	0	0	0	0	0	498744	SNP	racX/V529_04920	T	A	intergenic	intergenic (+32/+78)	aspartate racemase/hypothetical protein	V529_04910/V529_04920	1
BP4	CP046538	1	1	1	1	1	1	1	1	518566	DEL	GOM96_02315	TAC	---	---	coding (904-906/1149 nt)	MFS transporter	GOM96_02315	8
BP4	CP006890	0	0.125919	0	0	0	0	0	0	529609	SNP	V529_05270	T	G	nonsynonymous	*286Y (TAA>TAC)	hypothetical protein	V529_05270	1
BP4	CP046538	0	0.130584	0	0	0	0	0	0	536703	SNP	GOM96_02410	T	C	synonymous	E493E (GAA>GAG)	lysine decarboxylase	GOM96_02410	1
BP4	CP006890	0	0.0815582	0	0	0	0	0	0	537486	SNP	V529_05350	A	G	nonsynonymous	S88G (AGC>GGC)	YjhB	V529_05350	1
BP4	CP006890	1	1	1	1	1	1	1	1	537727	INS	V529_05350	G	T	---	coding (503/669 nt)	YjhB	V529_05350	8
BP4	CP046538	0	0	0	0	0	0	0	0.0841708	538938	SNP	dnaQ	G	C	nonsynonymous	P14A (CCG>GCG)	DNA polymerase III subunit epsilon	GOM96_02415	1
BP4	CP046538	0	0	0	0	0	0	0.125718	0	561155	SNP	GOM96_02500/zipA	C	G	intergenic	intergenic (-108/+85)	trigger factor/cell division protein ZipA	GOM96_02500/GOM96_02505	1
BP4	CP006890	1	1	1	1	1	1	1	1	561965	INS	V529_t00230/thiL	G	T	---	intergenic (+32/-151)	tRNA-Asp/thiamine monophosphate kinase	V529_t00230/V529_05580	8
BP4	CP046538	0	0.0954986	0	0	0	0	0	0	576945	SNP	GOM96_02555	T	G	nonsynonymous	T128P (ACC>CCC)	MMPL family transporter	GOM96_02555	1
BP4	CP046538	0	0	0	0	0	0	0.0684633	0	582460	SNP	GOM96_02570	G	C	nonsynonymous	G167A (GGC>GCC)	virulence factor	GOM96_02570	1
BP4	CP046538	0	0	0	0	0	0	0.066915	0	590826	SNP	GOM96_02610	G	C	nonsynonymous	A245G (GCC>GGC)	MFS transporter	GOM96_02610	1
BP4	CP006890	0	0	0	0.227305	0.302781	0.262313	0.334319	0.264973	614959	SNP	yebC/yebD	C	T	intergenic	intergenic (+19/-132)	YebC/protein YebD	V529_06050/V529_06060	5
BP4	CP006890	1	1	1	1	1	1	1	1	615285	INS	yebD/V529_06070	C	T	---	intergenic (+33/-88)	protein YebD/hypothetical protein	V529_06060/V529_06070	8
BP4	CP006890	0	0.159583	0.235197	0	0	0	0	0	644001	SNP	opuE	G	A	nonsynonymous	T136I (ACA>ATA)	OpuE	V529_06320	2
BP4	CP046538	0	0	0	0	0	0	0.0626283	0	661602	SNP	GOM96_02900	C	G	nonsynonymous	G183A (GGT>GCT)	LysR family transcriptional regulator	GOM96_02900	1
BP4	CP006890	1	1	1	1	1	1	1	1	672179	DEL	V529_06520	G	---	---	coding (1955/1980 nt)	hypothetical protein	V529_06520	8
BP4	CP006890	0.519434	0.459868	0	0	0	0	0	0	674422	SNP	V529_06530	A	T	synonymous	A701A (GCA>GCT)	hypothetical protein	V529_06530	2
BP4	CP006890	0.437123	0.439303	0	0	0	0	0	0	674452	DEL	V529_06530	G	---	---	coding (2133/2211 nt)	hypothetical protein	V529_06530	2
BP4	CP006890	1	1	0	0	0	0	0	0	674454	DEL	V529_06530	A	---	---	coding (2135/2211 nt)	hypothetical protein	V529_06530	2
BP4	CP006890	1	1	0	0	1	0	0	0	674512	INS	V529_06530|V529_06540	G	CCAAATTCTTAGAATATCGAGAGATAAGCTTGATGTAGATG	|	coding (2193/2211 nt)|coding (10/6696 nt)	hypothetical protein|hypothetical protein	V529_06530|V529_06540	3
BP4	CP006890	0.129653	0.101069	0.107084	0.123386	0.087019	0.122334	0.127392	0.103524	685980	SNP	V529_06560	C	T	synonymous	C663C (TGC>TGT)	hypothetical protein	V529_06560	8
BP4	CP006890	0.156328	0.12027	0.144491	0.141279	0.100346	0.142093	0.159922	0.133985	685986	SNP	V529_06560	C	T	synonymous	G665G (GGC>GGT)	hypothetical protein	V529_06560	8
BP4	CP006890	0.194737	0.155368	0.177688	0.182588	0.121883	0.165445	0.202038	0.174222	686020	SNP	V529_06560	A	G	nonsynonymous	S677G (AGC>GGC)	hypothetical protein	V529_06560	8
BP4	CP006890	0.186062	0.153407	0.176488	0.18045	0.119252	0.154309	0.19562	0.166588	686022	SNP	V529_06560	C	G	nonsynonymous	S677R (AGC>AGG)	hypothetical protein	V529_06560	8
BP4	CP006890	0.196528	0.155501	0.182835	0.181926	0.127285	0.163445	0.203406	0.176418	686027	SNP	V529_06560	T	A	nonsynonymous	L679Q (CTG>CAG)	hypothetical protein	V529_06560	8
BP4	CP006890	0.19764	0.161002	0.185605	0.19283	0.13063	0.167611	0.206521	0.175539	686033	SNP	V529_06560	A	G	nonsynonymous	K681R (AAA>AGA)	hypothetical protein	V529_06560	8
BP4	CP006890	0.0979929	0.0894742	0.106107	0.10045	0	0.0694399	0.102707	0.10413	686073	SNP	V529_06560	T	C	synonymous	Y694Y (TAT>TAC)	hypothetical protein	V529_06560	7
BP4	CP046538	0	0	0	0	0	0	0	0.0522866	713695	SNP	GOM96_03125	G	C	nonsynonymous	A16G (GCT>GGT)	PA2779 family protein	GOM96_03125	1
BP4	CP046538	0	0	0	0	0	0	0	0.0641737	722590	SNP	GOM96_03185	G	C	synonymous	P348P (CCG>CCC)	FUSC family protein	GOM96_03185	1
BP4	CP046538	0	0	0.0792985	0	0	0	0.0695696	0.0647492	729638	SNP	GOM96_03220	A	G	nonsynonymous	E169G (GAG>GGG)	hypothetical protein	GOM96_03220	3
BP4	CP046538	0	0	0	0.0756183	0	0	0	0	736481	SNP	GOM96_03235	C	G	nonsynonymous	A126G (GCC>GGC)	DUF58 domain-containing protein	GOM96_03235	1
BP4	CP006890	1	1	1	1	1	1	1	1	742345	INS	cotJC/yesJ	G	T	---	intergenic (+23/-65)	CotJC/GNAT family acetyltransferase	V529_06720/V529_06730	8
BP4	CP046538	0	0	0.0654144	0	0.0661349	0	0	0	745602	SNP	GOM96_03275	C	G	nonsynonymous	A153G (GCG>GGG)	NarK family nitrate/nitrite MFS transporter	GOM96_03275	2
BP4	CP046538	0	0	0	0	0	0	0.0805116	0	757092	SNP	nuoC	T	A	nonsynonymous	L191Q (CTG>CAG)	NADH-quinone oxidoreductase subunit C/D	GOM96_03320	1
BP4	CP006890	0	0	0	0.100572	0	0	0	0	761130	SNP	yfnD/yfnC	G	T	intergenic	intergenic (+22/+8)	putative glycosyltransferase/Fosmidomycin resistance protein	V529_06920/V529_06930	1
BP4	CP006890	1	1	1	1	1	1	1	1	775419	INS	yfml/V529_07040	C	T	---	intergenic (+24/-53)	ATP-dependent RNA helicase/putative acetyltransferase	V529_07030/V529_07040	8
BP4	CP006890	0	0.0725198	0.0606709	0	0	0	0	0.0912719	780784	SNP	yflS	T	C	synonymous	A408A (GCT>GCC)	Citrate carrier Citrate transporter	V529_07090	3
BP4	CP006890	1	1	1	1	1	1	1	1	783375	DEL	V529_07110	T	---	---	coding (1459/1473 nt)	collagen like triple helix with GXT repeats	V529_07110	8
BP4	CP006890	0.20512	0.216384	0.221324	0.207219	0.271973	0.15752	0.225718	0.170117	783376	DEL	V529_07110	A	---	---	coding (1460/1473 nt)	collagen like triple helix with GXT repeats	V529_07110	8
BP4	CP006890	0.2101	0.188867	0.192419	0.185619	0.238035	0.13815	0.200986	0.172056	783386	SNP	V529_07110	G	A	synonymous	E490E (GAG>GAA)	collagen like triple helix with GXT repeats	V529_07110	8
BP4	CP006890	0	0.396297	0	0	0	0	0.267428	0	783386	INS	V529_07110	G	CCACCGGGATAACGGGATCAACAGGAGTAACAGGGATAACGGGATCAACAGGAG	---	coding (1470/1473 nt)	collagen like triple helix with GXT repeats	V529_07110	2
BP4	CP006890	0	0	0	0	0.0648704	0	0	0	783387	SNP	V529_07110	T	C	nonsynonymous	*491Q (TAA>CAA)	collagen like triple helix with GXT repeats	V529_07110	1
BP4	CP006890	0	0	0	0	0.0751243	0	0	0	783388	SNP	V529_07110	A	C	nonsynonymous	*491S (TAA>TCA)	collagen like triple helix with GXT repeats	V529_07110	1
BP4	CP006890	0.1353	0.142798	0.112744	0.124268	0.225668	0.0968399	0.130354	0.130731	783391	SNP	V529_07110/V529_07120	A	C	intergenic	intergenic (+2/-441)	collagen like triple helix with GXT repeats/hypothetical protein	V529_07110/V529_07120	8
BP4	CP006890	0.132752	0.141978	0.109891	0.130933	0.141073	0.0999346	0.132651	0.126266	783394	SNP	V529_07110/V529_07120	G	T	intergenic	intergenic (+5/-438)	collagen like triple helix with GXT repeats/hypothetical protein	V529_07110/V529_07120	8
BP4	CP006890	0.136034	0.138864	0.110651	0.122561	0.134078	0.0968871	0.13742	0.130896	783395	SNP	V529_07110/V529_07120	A	G	intergenic	intergenic (+6/-437)	collagen like triple helix with GXT repeats/hypothetical protein	V529_07110/V529_07120	8
BP4	CP006890	0.135787	0.14466	0.1129	0.123083	0.117013	0.0892367	0.133398	0.129472	783400	SNP	V529_07110/V529_07120	G	T	intergenic	intergenic (+11/-432)	collagen like triple helix with GXT repeats/hypothetical protein	V529_07110/V529_07120	8
BP4	CP006890	0.133745	0.145353	0.108806	0.120907	0.106419	0.0863152	0.12959	0.122719	783404	SNP	V529_07110/V529_07120	T	G	intergenic	intergenic (+15/-428)	collagen like triple helix with GXT repeats/hypothetical protein	V529_07110/V529_07120	8
BP4	CP006890	0.0821209	0.100876	0.0568852	0.0625963	0	0	0.0895648	0.085114	783418	SNP	V529_07110/V529_07120	A	C	intergenic	intergenic (+29/-414)	collagen like triple helix with GXT repeats/hypothetical protein	V529_07110/V529_07120	6
BP4	CP006890	0.119748	0.128549	0	0.0896668	0	0.0714717	0	0	783424	SNP	V529_07110/V529_07120	A	C	intergenic	intergenic (+35/-408)	collagen like triple helix with GXT repeats/hypothetical protein	V529_07110/V529_07120	4
BP4	CP006890	0.0993471	0.115539	0	0.0683479	0	0.0631742	0	0	783427	SNP	V529_07110/V529_07120	G	C	intergenic	intergenic (+38/-405)	collagen like triple helix with GXT repeats/hypothetical protein	V529_07110/V529_07120	4
BP4	CP006890	0	0	0	0	0.81261	0.797361	0	0	783429	INS	V529_07110/V529_07120	G	ATCAACAGGAGTAACAGGGATAACGGGATCAACAGGAGTAACAGGGATAACGGG	---	intergenic (+40/-403)	collagen like triple helix with GXT repeats/hypothetical protein	V529_07110/V529_07120	2
BP4	CP006890	0	0	0	0	0	0	0	0.712951	783430	INS	V529_07110/V529_07120	A	TCAACAGGAGTAACAGGGATAACGGGATCAACAGGAGTAACAGGGGTAACGGGA	---	intergenic (+41/-402)	collagen like triple helix with GXT repeats/hypothetical protein	V529_07110/V529_07120	1
BP4	CP006890	0	0.052259	0	0	0	0.0569453	0	0	783433	SNP	V529_07110/V529_07120	G	C	intergenic	intergenic (+44/-399)	collagen like triple helix with GXT repeats/hypothetical protein	V529_07110/V529_07120	2
BP4	CP006890	0	0.0548787	0	0	0	0.0580907	0	0	783436	SNP	V529_07110/V529_07120	A	T	intergenic	intergenic (+47/-396)	collagen like triple helix with GXT repeats/hypothetical protein	V529_07110/V529_07120	2
BP4	CP006890	0.0731182	0.0975761	0.111394	0.133324	0.236264	0.138742	0.12168	0.0951214	783467	INS	V529_07110/V529_07120	G	C	---	intergenic (+78/-365)	collagen like triple helix with GXT repeats/hypothetical protein	V529_07110/V529_07120	8
BP4	CP006890	0.511878	0.583332	0	0	0	0	0	0	783468	INS	V529_07110/V529_07120	C	C	---	intergenic (+79/-364)	collagen like triple helix with GXT repeats/hypothetical protein	V529_07110/V529_07120	2
BP4	CP006890	0	0	0.574717	0.528368	0.763741	0.556909	0.555762	0.545812	783468	INS	V529_07110/V529_07120	C	G	---	intergenic (+79/-364)	collagen like triple helix with GXT repeats/hypothetical protein	V529_07110/V529_07120	6
BP4	CP006890	0.434208	0.362818	0.494839	0.446183	0.703207	0.444875	0.485196	0.475339	783471	SNP	V529_07110/V529_07120	T	A	intergenic	intergenic (+82/-361)	collagen like triple helix with GXT repeats/hypothetical protein	V529_07110/V529_07120	8
BP4	CP006890	0.566027	0.484963	0.521954	0.442122	0.460504	0.455853	0.472357	0.512333	783480	DEL	V529_07110/V529_07120	90-bp	---	---	intergenic (+91/-263)	collagen like triple helix with GXT repeats/hypothetical protein	V529_07110/V529_07120	8
BP4	CP006890	0.0974669	0.064878	0.132353	0.122663	0.164359	0.145238	0.137797	0.0961819	783570	SNP	V529_07110/V529_07120	G	T	intergenic	intergenic (+181/-262)	collagen like triple helix with GXT repeats/hypothetical protein	V529_07110/V529_07120	8
BP4	CP006890	0.075973	0.0530686	0	0.0555587	0	0.0567856	0.0678825	0.0746002	783574	SNP	V529_07110/V529_07120	T	G	intergenic	intergenic (+185/-258)	collagen like triple helix with GXT repeats/hypothetical protein	V529_07110/V529_07120	6
BP4	CP006890	0.235076	0.24241	0.234935	0.219289	0.235315	0.221253	0.24001	0.200024	783576	SNP	V529_07110/V529_07120	A	T	intergenic	intergenic (+187/-256)	collagen like triple helix with GXT repeats/hypothetical protein	V529_07110/V529_07120	8
BP4	CP006890	0.273047	0.251901	0.257423	0.23691	0.245856	0.23482	0.256964	0.233065	783579	SNP	V529_07110/V529_07120	T	C	intergenic	intergenic (+190/-253)	collagen like triple helix with GXT repeats/hypothetical protein	V529_07110/V529_07120	8
BP4	CP006890	0.183112	0.205597	0.243948	0.192282	0.23657	0.18993	0.196737	0.165281	783583	SNP	V529_07110/V529_07120	G	A	intergenic	intergenic (+194/-249)	collagen like triple helix with GXT repeats/hypothetical protein	V529_07110/V529_07120	8
BP4	CP006890	0.288983	0.227155	0.192475	0.210593	0.193746	0.211867	0.168051	0.165053	783584	SNP	V529_07110/V529_07120	T	A	intergenic	intergenic (+195/-248)	collagen like triple helix with GXT repeats/hypothetical protein	V529_07110/V529_07120	8
BP4	CP006890	0.287603	0.217578	0.191203	0.20845	0.184884	0.211128	0.166928	0.164066	783585	SNP	V529_07110/V529_07120	A	T	intergenic	intergenic (+196/-247)	collagen like triple helix with GXT repeats/hypothetical protein	V529_07110/V529_07120	8
BP4	CP006890	0	0	0.234022	0	0.231269	0	0.192471	0	783588	SNP	V529_07110/V529_07120	A	G	intergenic	intergenic (+199/-244)	collagen like triple helix with GXT repeats/hypothetical protein	V529_07110/V529_07120	3
BP4	CP006890	0.310418	0.232781	0	0.221786	0	0.222051	0	0.172742	783588	SNP	V529_07110/V529_07120	A	T	intergenic	intergenic (+199/-244)	collagen like triple helix with GXT repeats/hypothetical protein	V529_07110/V529_07120	5
BP4	CP006890	0.194144	0.171127	0.138082	0.192116	0	0.170863	0.213303	0.231843	783594	SNP	V529_07110/V529_07120	C	T	intergenic	intergenic (+205/-238)	collagen like triple helix with GXT repeats/hypothetical protein	V529_07110/V529_07120	7
BP4	CP006890	0.178978	0.210069	0.219946	0.17053	0.289371	0.182857	0.215964	0.142297	783609	SNP	V529_07110/V529_07120	A	C	intergenic	intergenic (+220/-223)	collagen like triple helix with GXT repeats/hypothetical protein	V529_07110/V529_07120	8
BP4	CP006890	0.56128	0.495547	0.489594	0.512024	0.292384	0.476914	0.50804	0.495398	783612	SNP	V529_07110/V529_07120	G	C	intergenic	intergenic (+223/-220)	collagen like triple helix with GXT repeats/hypothetical protein	V529_07110/V529_07120	8
BP4	CP006890	0.288369	0.273769	0.257409	0.232198	0.249339	0.216095	0.255806	0.186541	783628	SNP	V529_07110/V529_07120	T	G	intergenic	intergenic (+239/-204)	collagen like triple helix with GXT repeats/hypothetical protein	V529_07110/V529_07120	8
BP4	CP006890	0.294324	0.272421	0.271916	0.240564	0.246144	0.224467	0.265227	0.200612	783630	SNP	V529_07110/V529_07120	G	T	intergenic	intergenic (+241/-202)	collagen like triple helix with GXT repeats/hypothetical protein	V529_07110/V529_07120	8
BP4	CP006890	0.271941	0.272453	0.242745	0.221951	0.226097	0.198372	0.252445	0.180755	783638	SNP	V529_07110/V529_07120	C	T	intergenic	intergenic (+249/-194)	collagen like triple helix with GXT repeats/hypothetical protein	V529_07110/V529_07120	8
BP4	CP006890	0.258633	0.278736	0.219831	0.198828	0.214479	0.170985	0.228927	0.154042	783642	SNP	V529_07110/V529_07120	C	T	intergenic	intergenic (+253/-190)	collagen like triple helix with GXT repeats/hypothetical protein	V529_07110/V529_07120	8
BP4	CP006890	0.258134	0.281414	0.219902	0.197164	0.210147	0.167708	0.244486	0.153499	783645	SNP	V529_07110/V529_07120	A	G	intergenic	intergenic (+256/-187)	collagen like triple helix with GXT repeats/hypothetical protein	V529_07110/V529_07120	8
BP4	CP006890	0.244422	0.259233	0.217307	0.191524	0.206975	0.164907	0.228567	0.156357	783655	SNP	V529_07110/V529_07120	T	G	intergenic	intergenic (+266/-177)	collagen like triple helix with GXT repeats/hypothetical protein	V529_07110/V529_07120	8
BP4	CP006890	0.194166	0.198829	0.171082	0.151103	0.15507	0.142251	0.184809	0.124818	783663	SNP	V529_07110/V529_07120	A	G	intergenic	intergenic (+274/-169)	collagen like triple helix with GXT repeats/hypothetical protein	V529_07110/V529_07120	8
BP4	CP006890	0.164688	0.138116	0.138683	0.121015	0.120226	0.128884	0.177773	0.105056	783672	SNP	V529_07110/V529_07120	T	C	intergenic	intergenic (+283/-160)	collagen like triple helix with GXT repeats/hypothetical protein	V529_07110/V529_07120	8
BP4	CP006890	0.161754	0.13037	0.135147	0.120108	0.117974	0.129618	0.177592	0.103628	783673	SNP	V529_07110/V529_07120	G	A	intergenic	intergenic (+284/-159)	collagen like triple helix with GXT repeats/hypothetical protein	V529_07110/V529_07120	8
BP4	CP006890	0.160302	0.130328	0.134942	0.119695	0.117983	0.129558	0.176422	0.103161	783675	SNP	V529_07110/V529_07120	A	G	intergenic	intergenic (+286/-157)	collagen like triple helix with GXT repeats/hypothetical protein	V529_07110/V529_07120	8
BP4	CP006890	0.0674157	0	0	0	0	0.0547075	0.0741425	0	783693	SNP	V529_07110/V529_07120	C	G	intergenic	intergenic (+304/-139)	collagen like triple helix with GXT repeats/hypothetical protein	V529_07110/V529_07120	3
BP4	CP046538	0	0	0	0	0	0	0.0784473	0	791240	SNP	ppsA	C	G	nonsynonymous	A127P (GCC>CCC)	phosphoenolpyruvate synthase	GOM96_03485	1
BP4	CP006890	0.599144	0.570879	0.629334	0.557737	0.627908	0.568904	0.609269	0.587042	792422	SNP	V529_07150	A	T	nonsynonymous	E1333V (GAA>GTA)	Cna protein B-type domain-containing protein	V529_07150	8
BP4	CP006890	0.548253	0.489019	0.536168	0.472012	0.548417	0.478752	0.497679	0.506881	792436	SNP	V529_07150	C	A	synonymous	R1338R (CGA>AGA)	Cna protein B-type domain-containing protein	V529_07150	8
BP4	CP006890	0.542944	0.477879	0.520989	0.46476	0.528708	0.462277	0.481678	0.496448	792437	SNP	V529_07150	G	A	nonsynonymous	R1338Q (CGA>CAA)	Cna protein B-type domain-containing protein	V529_07150	8
BP4	CP006890	0.545673	0.485165	0.526529	0.46757	0.533487	0.472197	0.487063	0.512767	792438	SNP	V529_07150	A	G	synonymous	R1338R (CGA>CGG)	Cna protein B-type domain-containing protein	V529_07150	8
BP4	CP006890	0.548027	0.486042	0.525506	0.465961	0.535006	0.475428	0.480997	0.504857	792441	SNP	V529_07150	C	G	nonsynonymous	N1339K (AAC>AAG)	Cna protein B-type domain-containing protein	V529_07150	8
BP4	CP006890	0.582044	0.518357	0.579619	0.519616	0.573323	0.52363	0.545139	0.552835	792450	SNP	V529_07150	C	T	synonymous	G1342G (GGC>GGT)	Cna protein B-type domain-containing protein	V529_07150	8
BP4	CP006890	0.481721	0.469014	0.460814	0.507484	0.452695	0.546133	0.502012	0.518757	792537	SNP	V529_07150	C	T	synonymous	G1371G (GGC>GGT)	Cna protein B-type domain-containing protein	V529_07150	8
BP4	CP006890	0.476243	0.463886	0.453635	0.500497	0.45959	0.541233	0.51496	0.509803	792546	SNP	V529_07150	C	G	synonymous	P1374P (CCC>CCG)	Cna protein B-type domain-containing protein	V529_07150	8
BP4	CP006890	0.426864	0.437546	0.47083	0.487546	0.435138	0.511641	0.506784	0.487312	792580	SNP	V529_07150	A	G	nonsynonymous	N1386D (AAC>GAC)	Cna protein B-type domain-containing protein	V529_07150	8
BP4	CP006890	0.435461	0.436479	0.45863	0.492759	0.437654	0.496871	0.505301	0.462291	792585	SNP	V529_07150	T	C	synonymous	G1387G (GGT>GGC)	Cna protein B-type domain-containing protein	V529_07150	8
BP4	CP006890	0.337536	0.333578	0.408459	0.446193	0.366619	0.419629	0.442681	0.406429	792607	SNP	V529_07150	G	A	nonsynonymous	V1395M (GTG>ATG)	Cna protein B-type domain-containing protein	V529_07150	8
BP4	CP006890	0.335532	0.33524	0.40082	0.431935	0.362043	0.402374	0.432311	0.39585	792608	SNP	V529_07150	T	A	nonsynonymous	V1395E (GTG>GAG)	Cna protein B-type domain-containing protein	V529_07150	8
BP4	CP006890	0.335744	0.326789	0.406233	0.425361	0.362646	0.404725	0.431685	0.398987	792609	SNP	V529_07150	G	A	synonymous	V1395V (GTG>GTA)	Cna protein B-type domain-containing protein	V529_07150	8
BP4	CP006890	0.376337	0.344033	0.416525	0.427382	0.385241	0.397848	0.393293	0.403415	792628	SNP	V529_07150	T	A	nonsynonymous	S1402T (TCG>ACG)	Cna protein B-type domain-containing protein	V529_07150	8
BP4	CP006890	0.383902	0.367486	0.423197	0.448705	0.397756	0.42008	0.412905	0.414578	792630	SNP	V529_07150	G	A	synonymous	S1402S (TCG>TCA)	Cna protein B-type domain-containing protein	V529_07150	8
BP4	CP006890	0.38843	0.367235	0.406475	0.429049	0.384894	0.392364	0.35999	0.406191	792646	SNP	V529_07150	G	A	nonsynonymous	E1408K (GAG>AAG)	Cna protein B-type domain-containing protein	V529_07150	8
BP4	CP006890	0.399879	0.373861	0.407274	0.415761	0.387097	0.373413	0.371264	0.393014	792649	SNP	V529_07150	T	C	nonsynonymous	S1409P (TCA>CCA)	Cna protein B-type domain-containing protein	V529_07150	8
BP4	CP006890	0.385613	0.367274	0.400604	0.40908	0.389103	0.370178	0.367427	0.389892	792651	SNP	V529_07150	A	G	synonymous	S1409S (TCA>TCG)	Cna protein B-type domain-containing protein	V529_07150	8
BP4	CP006890	0.37991	0.359203	0.393388	0.407701	0.375662	0.368395	0.359118	0.383685	792652	SNP	V529_07150	A	T	nonsynonymous	T1410S (ACT>TCT)	Cna protein B-type domain-containing protein	V529_07150	8
BP4	CP006890	0.614613	0.573316	0.573239	0.599112	0.559685	0.601552	0.582194	0.567498	792692	SNP	V529_07150	A	G	nonsynonymous	Q1423R (CAG>CGG)	Cna protein B-type domain-containing protein	V529_07150	8
BP4	CP046538	0	0	0	0	0	0	0	0.0851908	813260	SNP	GOM96_03595	C	G	nonsynonymous	A39G (GCG>GGG)	FtsX-like permease family protein	GOM96_03595	1
BP4	CP046538	0	0	0.0900297	0	0	0	0	0.085217	819975	SNP	GOM96_03615	A	G	nonsynonymous	L13P (CTC>CCC)	transglycosylase SLT domain-containing protein	GOM96_03615	2
BP4	CP046538	0	0	0	0	0	0.0580907	0	0	854764	SNP	GOM96_03795	C	G	nonsynonymous	A586P (GCC>CCC)	EAL domain-containing protein	GOM96_03795	1
BP4	CP046538	0	0	0	0	0	0	0.0655856	0	864893	SNP	GOM96_03835	T	G	nonsynonymous	S360A (TCG>GCG)	CoA transferase	GOM96_03835	1
BP4	CP046538	0	0	0	0	0	0	0.0524898	0	869540	SNP	GOM96_03860	G	C	synonymous	V273V (GTC>GTG)	alpha/beta fold hydrolase	GOM96_03860	1
BP4	CP006890	0.0791898	0.105227	0.0687075	0.10685	0.137469	0.126027	0.099556	0.140111	879529	SNP	yfiX	C	A	synonymous	T851T (ACC>ACA)	putative lysylphosphatidylglycerol synthetase LPG synthetase	V529_07980	8
BP4	CP006890	0.100472	0.115202	0	0.113716	0	0.111092	0	0.0728102	879555	DEL	yfiX/V529_07990	C	---	---	intergenic (+8/-87)	putative lysylphosphatidylglycerol synthetase LPG synthetase/hypothetical protein	V529_07980/V529_07990	5
BP4	CP006890	1	1	1	1	1	1	1	1	879556	DEL	yfiX/V529_07990	T	---	---	intergenic (+9/-86)	putative lysylphosphatidylglycerol synthetase LPG synthetase/hypothetical protein	V529_07980/V529_07990	8
BP4	CP006890	1	1	1	1	1	1	1	1	879576	DEL	yfiX/V529_07990	A	---	---	intergenic (+29/-66)	putative lysylphosphatidylglycerol synthetase LPG synthetase/hypothetical protein	V529_07980/V529_07990	8
BP4	CP006890	1	1	1	1	1	1	1	1	889126	INS	yfhM/csbB	C	A	---	intergenic (+101/-109)	Abhydrolase domain-containing protein 7/bactoprenol glucosyl transferase	V529_08130/V529_08140	8
BP4	CP046538	0.0630255	0	0	0	0	0	0	0	890023	SNP	GOM96_03955	G	A	nonsynonymous	R55Q (CGG>CAG)	class II fumarate hydratase	GOM96_03955	1
BP4	CP046538	0	0	0.0781074	0	0.0563478	0	0	0	904295	SNP	GOM96_03995/gcvA	C	G	intergenic	intergenic (+231/+230)	hypothetical protein/transcriptional regulator GcvA	GOM96_03995/GOM96_04000	2
BP4	CP006890	0.226292	0.241356	0.24579	0	0.240224	0	0.229334	0.275811	909841	SNP	V529_t00240	A	G	noncoding	noncoding (58/75 nt)	tRNA-Asn	V529_t00240	6
BP4	CP006890	0.467671	0.438778	0.433769	0.486395	0.432213	0.437882	0.550688	0.45448	910923	SNP	V529_t00360	T	C	noncoding	noncoding (26/75 nt)	tRNA-Gly	V529_t00360	8
BP4	CP006890	0.0757219	0	0	0.0716779	0	0	0	0	910974	SUB	V529_t00370	83-bp	CTATACCATCCAC	---	---	V529_t00370	[V529_t00370]	2
BP4	CP006890	0	0	0	0.0572681	0	0	0	0	917617	INS	ygaK/senN	T	G	---	intergenic (-174/-68)	FAD-dependent oxidase/SenN	V529_08340/V529_08350	1
BP4	CP006890	0	0	0	0.0514946	0	0	0	0	917624	DEL	ygaK/senN	C	---	---	intergenic (-181/-61)	FAD-dependent oxidase/SenN	V529_08340/V529_08350	1
BP4	CP046538	0	0	0	0	0	0	0.0852475	0	922678	SNP	GOM96_04100	C	G	nonsynonymous	R207P (CGC>CCC)	pseudouridine synthase	GOM96_04100	1
BP4	CP046538	0	0	0.0590844	0	0	0	0	0	933775	SNP	GOM96_04150	G	C	nonsynonymous	A65G (GCC>GGC)	HAMP domain-containing protein	GOM96_04150	1
BP4	CP046538	0	0	0	0	0	0	0	0.0613184	946244	SNP	GOM96_04195	C	G	synonymous	G54G (GGC>GGG)	DUF4197 family protein	GOM96_04195	1
BP4	CP006890	0	0	0	0	0	0.123569	0	0	948624	SNP	V529_08710/cspB	T	A	intergenic	intergenic (+12/+81)	hypothetical protein/Cold shock-like protein cspD	V529_08710/V529_08720	1
BP4	CP006890	1	1	1	1	1	1	1	1	952806	INS	yhcL/V529_08760	G	A	---	intergenic (+49/+43)	L-cystine uptake protein tcyP Transporter of cystine tcyP/hypothetical protein	V529_08750/V529_08760	8
BP4	CP046538	0	0	0.0850663	0	0	0	0	0	957387	SNP	GOM96_04245	A	C	nonsynonymous	T77P (ACC>CCC)	copper-binding protein	GOM96_04245	1
BP4	CP046538	0	0	0	0	0.060307	0	0	0	958322	SNP	GOM96_04255/GOM96_04260	C	T	intergenic	intergenic (+46/-100)	hypothetical protein/copper resistance system multicopper oxidase	GOM96_04255/GOM96_04260	1
BP4	CP006890	0	0	0	0	0	0	0.0527143	0	972731	SNP	yhcZ	T	C	nonsynonymous	L39P (CTT>CCT)	Response regulator gacA Global activator	V529_08940	1
BP4	CP046538	0	0	0	0	0	0	0	0.0840154	980770	SNP	GOM96_04355	T	C	nonsynonymous	E646G (GAG>GGG)	MMPL family transporter	GOM96_04355	1
BP4	CP046538	0.0783248	0.0559654	0	0	0	0	0	0	986227	SNP	GOM96_04380	T	C	nonsynonymous	E243G (GAG>GGG)	DUF72 domain-containing protein	GOM96_04380	2
BP4	CP046538	0	0	0	0	0	0	0	0.0526109	999045	SNP	prfB	G	C	nonsynonymous	R192G (CGC>GGC)	peptide chain release factor 2	GOM96_04445	1
BP4	CP046538	0	0.0883136	0	0	0	0	0	0	1001148	SNP	GOM96_04455	A	G	nonsynonymous	F159S (TTC>TCC)	oxidoreductase	GOM96_04455	1
BP4	CP006890	0	0	0	0.0781355	0.127302	0	0	0	1001578	SNP	npdA/V529_09250	C	A	intergenic	intergenic (+6/+26)	NAD-dependent deacetylase/hypothetical protein	V529_09240/V529_09250	2
BP4	CP006890	0	0	0.0518737	0	0	0	0	0	1001586	SNP	npdA/V529_09250	A	G	intergenic	intergenic (+14/+18)	NAD-dependent deacetylase/hypothetical protein	V529_09240/V529_09250	1
BP4	CP006890	0	0	0.0543857	0	0	0	0	0	1001589	SNP	npdA/V529_09250	C	T	intergenic	intergenic (+17/+15)	NAD-dependent deacetylase/hypothetical protein	V529_09240/V529_09250	1
BP4	CP006890	0	0	0	0	0.0560093	0	0	0	1001596	SNP	npdA/V529_09250	G	C	intergenic	intergenic (+24/+8)	NAD-dependent deacetylase/hypothetical protein	V529_09240/V529_09250	1
BP4	CP046538	0	0.0601215	0	0	0	0	0	0	1006196	SNP	GOM96_04470	T	C	nonsynonymous	E38G (GAA>GGA)	hypothetical protein	GOM96_04470	1
BP4	CP046538	0	0	0	0	0.114531	0	0	0	1017530	SNP	GOM96_04525/GOM96_04530	C	A	intergenic	intergenic (+55/+67)	exodeoxyribonuclease VII large subunit/DEAD/DEAH box helicase	GOM96_04525/GOM96_04530	1
BP4	CP006890	0	0	0	0	0	0	0.0893416	0	1017930	SNP	V529_09430/hemZ	G	T	intergenic	intergenic (+34/-79)	hypothetical protein/coproporphyrinogen III oxidase	V529_09430/V529_09440	1
BP4	CP006890	0	0.0551543	0	0	0	0	0	0	1054154	SNP	V529_09800/fabHB	G	A	intergenic	intergenic (+30/+34)	hypothetical protein/3-oxoacyl-ACP synthase	V529_09800/V529_09810	1
BP4	CP006890	0	0	0	0	0	0.070755	0	0	1058215	SNP	gltT/V529_09850	C	A	intergenic	intergenic (-202/+32)	GltT/hypothetical protein	V529_09840/V529_09850	1
BP4	CP006890	1	1	1	1	1	1	1	1	1074870	DEL	yhxC/V529_10010	A	---	---	intergenic (+4/+28)	short-chain dehydrogenase/reductase SDR/hypothetical protein	V529_10000/V529_10010	8
BP4	CP046538	0	0	0.0513315	0	0	0	0	0	1081288	SNP	GOM96_04895	T	C	nonsynonymous	E124G (GAG>GGG)	flagellar hook-length control protein FliK	GOM96_04895	1
BP4	CP046538	0	0	0	0	0	0	0.0608163	0	1081297	SNP	GOM96_04895	G	C	nonsynonymous	P121R (CCG>CGG)	flagellar hook-length control protein FliK	GOM96_04895	1
BP4	CP046538	0	0	0	0.0960717	0	0	0	0	1101468	SNP	GOM96_04995/GOM96_05000	G	T	intergenic	intergenic (-100/+20)	transporter substrate-binding domain-containing protein/electron transfer flavoprotein subunit alpha/FixB family protein	GOM96_04995/GOM96_05000	1
BP4	CP046538	0	0	0	0	0	0	0	0.0572286	1108546	SNP	GOM96_05030/GOM96_05035	G	T	intergenic	intergenic (+196/+7)	aminotransferase class V-fold PLP-dependent enzyme/amino acid permease	GOM96_05030/GOM96_05035	1
BP4	CP046538	0	0	0.0885477	0	0	0	0	0	1116247	SNP	fabF/acpP	C	A	intergenic	intergenic (-125/+57)	beta-ketoacyl-ACP synthase II/acyl carrier protein	GOM96_05070/GOM96_05075	1
BP4	CP046538	0	0	0	0	0	0	0	0.0999312	1135028	SNP	GOM96_05170	C	G	nonsynonymous	G234A (GGC>GCC)	DNA internalization-related competence protein ComEC/Rec2	GOM96_05170	1
BP4	CP006890	0	0	0	0	0	0.134064	0	0	1141754	SNP	argF	C	A	nonsynonymous	N322K (AAC>AAA)	ornithine carbamoyltransferase	V529_10720	1
BP4	CP046538	0	0.0611253	0	0	0	0	0	0	1157812	SNP	GOM96_05270	A	G	nonsynonymous	E283G (GAG>GGG)	helicase	GOM96_05270	1
BP4	CP046538	0	0.0991569	0	0	0	0	0	0	1159984	SNP	GOM96_05275/GOM96_05280	T	G	intergenic	intergenic (+18/-95)	hypothetical protein/ligase-associated DNA damage response exonuclease	GOM96_05275/GOM96_05280	1
BP4	CP046538	0	0.107172	0	0	0	0	0	0	1161819	SNP	GOM96_05285	G	C	nonsynonymous	G243A (GGC>GCC)	ATP-dependent DNA ligase	GOM96_05285	1
BP4	CP006890	0	0	0	0.106218	0	0	0	0	1162708	SNP	oppF/V529_10960	G	A	intergenic	intergenic (+29/-78)	Oligopeptide transport ATP-binding protein oppF/hypothetical protein	V529_10950/V529_10960	1
BP4	CP006890	1	1	1	1	1	1	1	1	1164633	INS	yjbC	G	A	---	coding (543/573 nt)	GCN5-related N-acetyltransferase YjbC	V529_10970	8
BP4	CP046538	0	0.0730476	0	0	0	0	0	0	1165487	SNP	pdeM	T	G	nonsynonymous	L30R (CTG>CGG)	ligase-associated DNA damage response endonuclease PdeM	GOM96_05295	1
BP4	CP046538	0	0	0	0	0	0	0	0.0571117	1175873	SNP	GOM96_05340	T	G	nonsynonymous	V175G (GTC>GGC)	response regulator	GOM96_05340	1
BP4	CP046538	0	0	0	0	0	0	0.101204	0	1184704	SNP	GOM96_05370	T	G	nonsynonymous	V581G (GTC>GGC)	N-acetylglutaminylglutamine amidotransferase	GOM96_05370	1
BP4	CP046538	0	0	0	0	0	0	0	0.0979867	1186576	SNP	ngg/GOM96_05380	G	C	intergenic	intergenic (+35/-44)	N-acetylglutaminylglutamine synthetase/osmoprotectant NAGGN system M42 family peptidase	GOM96_05375/GOM96_05380	1
BP4	CP046538	0	0.0745425	0	0	0	0	0.0671191	0.0720196	1214797	SNP	flgI	T	C	nonsynonymous	E20G (GAG>GGG)	flagellar basal body P-ring protein FlgI	GOM96_05510	3
BP4	CP046538	0	0	0	0	0	0	0.100288	0	1217350	SNP	flgF/GOM96_05530	C	G	intergenic	intergenic (-127/+70)	flagellar basal-body rod protein FlgF/flagellar hook-basal body complex protein	GOM96_05525/GOM96_05530	1
BP4	CP006890	0	0	0	0	0	0	0	0.089448	1259370	SNP	V529_12170/potE	A	T	intergenic	intergenic (-90/+195)	hypothetical protein/Y+L amino acid transporter 2 y(+)L-type amino acid transporter 2	V529_12170/V529_12180	1
BP4	CP046538	0	0.101306	0	0	0	0	0	0	1267168	SNP	GOM96_05850	A	C	nonsynonymous	F86C (TTT>TGT)	FKBP-type peptidyl-prolyl cis-trans isomerase	GOM96_05850	1
BP4	CP006890	0	0	0	0	0	0	0	0.0593786	1271756	SNP	dppC	C	G	nonsynonymous	L284V (CTG>GTG)	Dipeptide ABC transporter permease	V529_12270	1
BP4	CP046538	1	1	1	1	1	1	1	1	1274840	SNP	GOM96_05890	C	A	nonsynonymous	T795K (ACG>AAG)	response regulator	GOM96_05890	8
BP4	CP046538	0	0	0	0	0	0	0	0.14684	1275387	INS	GOM96_05890	C	CTGGGG	---	coding (2931/3468 nt)	response regulator	GOM96_05890	1
BP4	CP046538	0	0	0	0	0	0	0	0.0793996	1277310	SNP	rmuC	T	C	nonsynonymous	K470R (AAG>AGG)	DNA recombination protein RmuC	GOM96_05900	1
BP4	CP006890	1	1	1	1	1	1	1	1	1278502	DEL	ykfD	T	---	---	coding (972/1005 nt)	Oligopeptide transport ATP-binding protein appF	V529_12330	8
BP4	CP006890	1	1	1	1	1	1	1	1	1278523	DEL	ykfD	T	---	---	coding (993/1005 nt)	Oligopeptide transport ATP-binding protein appF	V529_12330	8
BP4	CP006890	0	0.165921	0	0.179833	0	0	0	0	1283999	SNP	purU/proB	G	T	intergenic	intergenic (+317/-53)	formyltetrahydrofolate deformylase/gamma-glutamyl kinase	V529_12400/V529_12410	2
BP4	CP046538	0.0794311	0.106483	0	0	0.0638123	0	0	0	1284734	SNP	GOM96_05930	T	C	nonsynonymous	K691R (AAG>AGG)	DNA polymerase II	GOM96_05930	3
BP4	CP046538	0	0	0	0	0	0.0730629	0	0	1319972	SNP	GOM96_06140	C	G	synonymous	R34R (CGC>CGG)	SDR family oxidoreductase	GOM96_06140	1
BP4	CP006890	0	0	0	0	0.0557127	0	0	0	1345916	SNP	V529_13110/V529_13120	G	C	intergenic	intergenic (+22/+52)	hypothetical protein/hypothetical protein	V529_13110/V529_13120	1
BP4	CP006890	0	0	0	0	0.0554447	0	0	0	1345917	SNP	V529_13110/V529_13120	G	C	intergenic	intergenic (+23/+51)	hypothetical protein/hypothetical protein	V529_13110/V529_13120	1
BP4	CP046538	0	0	0	0	0	0	0.0737505	0	1356986	SNP	GOM96_06285	C	G	nonsynonymous	A339G (GCG>GGG)	autotransporter domain-containing esterase	GOM96_06285	1
BP4	CP046538	0	0	0	0	0	0	0	0.0615783	1359368	SNP	GOM96_06295	A	C	nonsynonymous	V254G (GTC>GGC)	ArgP/LysG family DNA-binding transcriptional regulator	GOM96_06295	1
BP4	CP046538	0	0	0	0	0	0	0	0.0580564	1367154	SNP	GOM96_06325/GOM96_06330	G	C	intergenic	intergenic (+36/-121)	peptidase/thiol oxidoreductase	GOM96_06325/GOM96_06330	1
BP4	CP006890	0	0.0693984	0.188275	0	0	0	0	0	1367821	SNP	baeS	G	T	nonsense	G176* (GGA>TGA)	two-component sensor histidine kinase	V529_13320	2
BP4	CP006890	1	1	1	1	1	1	1	1	1381379	INS	ccpC/ykuN	A	T	---	intergenic (+29/-83)	CcpC/flavodoxin	V529_13470/V529_13480	8
BP4	CP006890	1	1	1	1	1	1	1	1	1385597	INS	V529_13530/ykuT	G	A	---	intergenic (+4/+29)	hypothetical protein/putative mscS family protein ybiO	V529_13530/V529_13540	8
BP4	CP046538	0	0	0	0	0	0	0.0913267	0	1393235	SNP	GOM96_06450	G	C	nonsynonymous	A49G (GCG>GGG)	Nudix family hydrolase	GOM96_06450	1
BP4	CP006890	0	0	0	0	0	0	0.126675	0	1393585	SNP	V529_13640	G	T	nonsynonymous	A13S (GCT>TCT)	hypothetical protein	V529_13640	1
BP4	CP046538	0.0568199	0	0	0	0	0	0	0	1400354	SNP	GOM96_06485	T	C	nonsynonymous	E625G (GAG>GGG)	helix-turn-helix transcriptional regulator	GOM96_06485	1
BP4	CP046538	0	0.12442	0	0	0	0	0	0	1403928	SNP	GOM96_06490/GOM96_06495	A	C	intergenic	intergenic (-90/+10)	DUF1329 domain-containing protein/DUF1302 family protein	GOM96_06490/GOM96_06495	1
BP4	CP046538	0	0	0	0	0.267168	0.390608	0.447397	0.770187	1417096	SNP	lolB	T	A	synonymous	G108G (GGT>GGA)	lipoprotein localization protein LolB	GOM96_06555	4
BP4	CP006890	0	0.059576	0	0	0	0	0	0	1418172	SNP	V529_13890/mlnA	G	C	intergenic	intergenic (+53/-403)	hypothetical protein/MlnA	V529_13890/V529_13900	1
BP4	CP046538	0.0588317	0	0	0	0	0	0	0	1431777	SNP	GOM96_06630/GOM96_06635	A	G	intergenic	intergenic (+40/-30)	acetyl-CoA C-acyltransferase/MerR family transcriptional regulator	GOM96_06630/GOM96_06635	1
BP4	CP046538	0.148859	0	0	0	0	0	0	0.136539	1473198	SNP	GOM96_06810	A	G	nonsynonymous	K372R (AAG>AGG)	AAA family ATPase	GOM96_06810	2
BP4	CP006890	0	0	0	0	0	0.116525	0	0	1478994	SNP	V529_14050/speA	G	T	intergenic	intergenic (+35/+13)	hypothetical protein/SpeA	V529_14050/V529_14060	1
BP4	CP046538	0	0	0	0	0	0	0.0775695	0	1490842	SNP	GOM96_06900	G	C	nonsynonymous	A122P (GCC>CCC)	response regulator	GOM96_06900	1
BP4	CP046538	0	0	0	0	0	0	0	0.053369	1492623	SNP	GOM96_06900	G	C	nonsynonymous	M715I (ATG>ATC)	response regulator	GOM96_06900	1
BP4	CP006890	0	0.155514	0	0.179131	0	0	0	0	1498652	SNP	pycA/ctaA	G	T	intergenic	intergenic (+84/+14)	pyruvate carboxylase/Heme A synthase HAS	V529_14260/V529_14270	2
BP4	CP006890	0	0	0	0	0	0	0.0983052	0	1498652	SNP	pycA/ctaA	G	A	intergenic	intergenic (+84/+14)	pyruvate carboxylase/Heme A synthase HAS	V529_14260/V529_14270	1
BP4	CP046538	0.0559001	0	0	0	0	0	0	0	1504060	SNP	GOM96_06950	A	G	nonsynonymous	S225G (AGC>GGC)	response regulator	GOM96_06950	1
BP4	CP046538	0	0	0	0	0	0	0.0876617	0	1509637	SNP	GOM96_06975/GOM96_06980	G	T	intergenic	intergenic (+51/+19)	aspartate 1-decarboxylase/hypothetical protein	GOM96_06975/GOM96_06980	1
BP4	CP046538	0	0	0.062367	0	0	0	0	0	1520033	SNP	rbfA/infB	T	G	intergenic	intergenic (-70/+47)	30S ribosome-binding factor RbfA/translation initiation factor IF-2	GOM96_07025/GOM96_07030	1
BP4	CP046538	0	0.0704112	0	0	0	0	0	0	1549081	SNP	GOM96_07165/GOM96_07170	A	T	intergenic	intergenic (+40/-57)	L-lactate permease/(Fe-S)-binding protein	GOM96_07165/GOM96_07170	1
BP4	CP046538	0	0	0	0	0	0	0.0684948	0	1552318	SNP	GOM96_07185	G	C	nonsynonymous	A80P (GCC>CCC)	FAD-binding protein	GOM96_07185	1
BP4	CP006890	0	0	0	0	0	0	0.179672	0	1555067	SNP	ileS/V529_14820	A	G	intergenic	intergenic (+11/-139)	isoleucyl-tRNA synthetase/hypothetical protein	V529_14810/V529_14820	1
BP4	CP046538	0	0.0855474	0	0	0.0668297	0	0	0.0818954	1557324	SNP	malK/GOM96_07205	G	C	intergenic	intergenic (-63/+12)	maltose/maltodextrin ABC transporter ATP-binding protein MalK/alpha-glucosidase	GOM96_07200/GOM96_07205	3
BP4	CP046538	0	0	0	0	0	0	0.0595975	0	1582643	SNP	GOM96_07305/GOM96_07310	G	C	intergenic	intergenic (-170/+89)	hypothetical protein/DHA2 family efflux MFS transporter permease subunit	GOM96_07305/GOM96_07310	1
BP4	CP046538	0	0	0	0	0	0	0	0.0956368	1585457	SNP	GOM96_07325	C	G	synonymous	V43V (GTC>GTG)	FTR1 family iron permease	GOM96_07325	1
BP4	CP046538	0	0	0	0	0	0.0780602	0	0	1599495	SNP	GOM96_07405	G	C	synonymous	R130R (CGG>CGC)	WYL domain-containing protein	GOM96_07405	1
BP4	CP046538	0	0.107302	0	0	0	0	0	0	1607254	SNP	GOM96_07430	T	G	nonsynonymous	K158T (AAA>ACA)	molybdopterin molybdenumtransferase MoeA	GOM96_07430	1
BP4	CP046538	1	1	1	1	1	1	1	1	1653657	SNP	GOM96_07650	T	A	nonsynonymous	V246D (GTC>GAC)	response regulator	GOM96_07650	8
BP4	CP046538	0	0	0	0	0	0	0	0.0895233	1659860	SNP	GOM96_07670	T	G	nonsynonymous	T606P (ACC>CCC)	YgiQ family radical SAM protein	GOM96_07670	1
BP4	CP046538	0	0	0	0	0	0.0514474	0	0	1675264	SNP	GOM96_07735/hflC	G	A	intergenic	intergenic (-263/+19)	ATP phosphoribosyltransferase regulatory subunit/protease modulator HflC	GOM96_07735/GOM96_07740	1
BP4	CP046538	0	0	0	0	0	0	0	0.055408	1675264	SNP	GOM96_07735/hflC	G	C	intergenic	intergenic (-263/+19)	ATP phosphoribosyltransferase regulatory subunit/protease modulator HflC	GOM96_07735/GOM96_07740	1
BP4	CP046538	0	0	0	0	0	0	0.0683603	0	1676636	SNP	hflK	G	C	nonsynonymous	A232G (GCG>GGG)	FtsH protease activity modulator HflK	GOM96_07745	1
BP4	CP006890	0	0.0926485	0	0	0	0	0	0	1681400	SNP	V529_16110	T	A	nonsynonymous	L218H (CTC>CAC)	hypothetical protein	V529_16110	1
BP4	CP046538	0	0	0	0.105445	0	0	0	0	1683056	SNP	GOM96_07770	G	T	nonsynonymous	D126E (GAC>GAA)	AMIN domain-containing protein	GOM96_07770	1
BP4	CP046538	0.0783672	0.0891023	0	0	0	0	0.0612354	0	1684003	SNP	GOM96_07780	T	C	nonsynonymous	E466G (GAG>GGG)	NAD(P)H-hydrate dehydratase	GOM96_07780	3
BP4	CP046538	0	0	0	0	0.0555453	0	0	0	1686543	SNP	queG	C	G	nonsynonymous	A357G (GCT>GGT)	tRNA epoxyqueuosine(34) reductase QueG	GOM96_07785	1
BP4	CP046538	0	0.130583	0	0	0	0	0.0915751	0	1692560	SNP	GOM96_07810/eat	T	C	intergenic	intergenic (+21/-175)	aldehyde dehydrogenase family protein/ethanolamine permease	GOM96_07810/GOM96_07815	2
BP4	CP046538	0	0.0811043	0	0	0	0	0	0	1702595	SNP	GOM96_07860	G	C	nonsynonymous	R244P (CGC>CCC)	nitrate ABC transporter substrate-binding protein	GOM96_07860	1
BP4	CP046538	0	0.101336	0	0	0	0	0	0	1704079	SNP	GOM96_07865	A	G	nonsynonymous	E429G (GAG>GGG)	EAL domain-containing protein	GOM96_07865	1
BP4	CP006890	1	1	1	1	1	1	1	1	1708803	DEL	V529_16370	A	---	---	coding (215/234 nt)	hypothetical protein	V529_16370	8
BP4	CP046538	0	0	0.0808187	0	0	0	0	0	1713273	SNP	hrpB	A	G	nonsynonymous	L734P (CTT>CCT)	ATP-dependent helicase HrpB	GOM96_07915	1
BP4	CP046538	0	0	0	0.0790563	0	0	0	0	1722747	SNP	mgtA	T	A	nonsynonymous	L1093Q (CTG>CAG)	magnesium-translocating P-type ATPase	GOM96_07950	1
BP4	CP046538	0	0	0	0	0	0	0.0543027	0	1723033	SNP	mgtA/GOM96_07955	A	G	intergenic	intergenic (+15/-130)	magnesium-translocating P-type ATPase/GNAT family N-acetyltransferase	GOM96_07950/GOM96_07955	1
BP4	CP046538	0	0	0.0529017	0	0	0	0	0	1750127	SNP	GOM96_08075	A	T	nonsynonymous	K338M (AAG>ATG)	DNA polymerase III subunit delta	GOM96_08075	1
BP4	CP006890	0	0	0	0	0	0	0.116146	0	1763732	SNP	baeM	A	C	nonsynonymous	K831N (AAA>AAC)	BaeM	V529_16600	1
BP4	CP046538	0	0.0755153	0	0	0	0	0	0	1790380	SNP	GOM96_08270	T	G	nonsynonymous	D60A (GAC>GCC)	DNA topoisomerase IV	GOM96_08270	1
BP4	CP006890	0	0	0	0	0	0	0	0.070703	1795561	SNP	baeR/V529_16630	G	C	intergenic	intergenic (+24/+110)	BaeR/bacillaene synthesis	V529_16620/V529_16630	1
BP4	CP006890	1	1	1	1	1	1	1	1	1798443	INS	V529_16650/V529_16660	G	T	---	intergenic (+23/+10)	hypothetical protein/hypothetical protein	V529_16650/V529_16660	8
BP4	CP046538	0	0	0	0	0	0	0	0.0594597	1799206	SNP	GOM96_08315/GOM96_08320	G	C	intergenic	intergenic (+28/+26)	RidA family protein/OmpA family protein	GOM96_08315/GOM96_08320	1
BP4	CP046538	0	0	0	0	0	0.0735312	0	0	1804114	SNP	GOM96_08340	C	G	nonsynonymous	Q21H (CAG>CAC)	methanol dehydrogenase	GOM96_08340	1
BP4	CP046538	0	0	0	0	0	0	0	0.0550904	1804194	SNP	GOM96_08345	C	G	synonymous	A196A (GCG>GCC)	LemA family protein	GOM96_08345	1
BP4	CP046538	0.0582037	0.0660939	0	0	0	0	0	0	1811144	SNP	GOM96_08375/GOM96_08380	A	G	intergenic	intergenic (-111/+27)	helicase/integration host factor	GOM96_08375/GOM96_08380	2
BP4	CP046538	0	0	0	0	0	0	0	0.0605955	1837488	SNP	GOM96_08500	C	G	nonsynonymous	P288A (CCG>GCG)	branched-chain amino acid ABC transporter permease	GOM96_08500	1
BP4	CP006890	1	1	1	1	1	1	1	1	1841998	DEL	V529_17160	G	---	---	coding (132/480 nt)	hypothetical protein	V529_17160	8
BP4	CP046538	0	0	0.218208	0	0	0	0	0	1843250	SNP	GOM96_08530	T	C	nonsynonymous	V293A (GTC>GCC)	metal ABC transporter ATPase	GOM96_08530	1
BP4	CP046538	0	0	0	0	1	1	1	1	1851333	INS	GOM96_08570	G	C	---	coding (1064/1113 nt)	capsular biosynthesis protein	GOM96_08570	4
BP4	CP006890	1	1	1	1	1	1	1	1	1868562	DEL	V529_17550/V529_17560	T	---	---	intergenic (+21/+13)	hypothetical protein/hypothetical protein	V529_17550/V529_17560	8
BP4	CP006890	1	1	1	1	1	1	1	1	1868568	DEL	V529_17550/V529_17560	T	---	---	intergenic (+27/+7)	hypothetical protein/hypothetical protein	V529_17550/V529_17560	8
BP4	CP046538	0	0	0	0	0	0	0	0.0711584	1882005	SNP	bioC	G	C	synonymous	G99G (GGC>GGG)	malonyl-ACP O-methyltransferase BioC	GOM96_08680	1
BP4	CP046538	0	0	0	0	0	0	0	0.059279	1896353	SNP	mscK	G	C	nonsynonymous	G671A (GGC>GCC)	mechanosensitive channel MscK	GOM96_08735	1
BP4	CP046538	0	0	0	0	0	0	0.0594959	0	1899748	SNP	GOM96_08745	G	C	synonymous	V284V (GTC>GTG)	response regulator	GOM96_08745	1
BP4	CP046538	0	0	0	0.0569844	0	0	0	0	1942507	SNP	ntrC	G	T	nonsynonymous	V92L (GTG>TTG)	nitrogen regulation protein NR(I)	GOM96_08930	1
BP4	CP046538	0	0	0.0719686	0	0	0	0	0	1943708	SNP	ntrC/GOM96_08935	G	C	intergenic	intergenic (+47/+54)	nitrogen regulation protein NR(I)/hypothetical protein	GOM96_08930/GOM96_08935	1
BP4	CP046538	0	0	0.11044	0	0	0	0	0	1957060	SNP	GOM96_09035	A	C	nonsynonymous	V136G (GTC>GGC)	DUF924 family protein	GOM96_09035	1
BP4	CP046538	0.130314	0.123408	0.120034	0	0.0619378	0.0710249	0.137196	0	1964557	SNP	GOM96_09070/GOM96_09075	A	G	intergenic	intergenic (+51/-111)	GMP/IMP nucleotidase/PAS domain-containing protein	GOM96_09070/GOM96_09075	6
BP4	CP006890	0	0	0	0	0.209144	0	0	0	1996278	SNP	fenA/dacC	C	A	intergenic	intergenic (-436/+27)	FenA/D-alanyl-D-alanine carboxypeptidase / D-alanyl-D-alanine-endopeptidase (penicillin-binding protein 4)	V529_18160/V529_18170	1
BP4	CP006890	0	0	0	0	0.167564	0	0	0	1996298	SNP	fenA/dacC	G	T	intergenic	intergenic (-456/+7)	FenA/D-alanyl-D-alanine carboxypeptidase / D-alanyl-D-alanine-endopeptidase (penicillin-binding protein 4)	V529_18160/V529_18170	1
BP4	CP046538	0	0.0900264	0	0	0	0	0	0	2015360	SNP	GOM96_09275	A	C	nonsynonymous	V52G (GTC>GGC)	diguanylate cyclase	GOM96_09275	1
BP4	CP006890	0.0737791	0	0	0	0	0	0	0	2016940	SNP	V529_18320	T	C	nonsynonymous	S21G (AGC>GGC)	phage tail tape measure protein, TP901 family, core region domain protein	V529_18320	1
BP4	CP046538	0	0	0.0952587	0	0	0	0	0	2020849	SNP	recB	A	G	nonsynonymous	V577A (GTC>GCC)	exodeoxyribonuclease V subunit beta	GOM96_09295	1
BP4	CP046538	0	0	0	0	0	0	0	0.08635	2024214	SNP	recC	T	G	nonsynonymous	D539A (GAC>GCC)	exodeoxyribonuclease V subunit gamma	GOM96_09300	1
BP4	CP006890	0	0	0	0	0.062511	0	0	0	2027760	SNP	V529_18500/V529_18510	C	T	intergenic	intergenic (-42/+34)	hypothetical protein/hypothetical protein	V529_18500/V529_18510	1
BP4	CP006890	0	0	0	0	0.0563188	0	0	0	2027764	SNP	V529_18500/V529_18510	G	A	intergenic	intergenic (-46/+30)	hypothetical protein/hypothetical protein	V529_18500/V529_18510	1
BP4	CP006890	0	0	0	0	0.0535402	0	0	0	2027765	SNP	V529_18500/V529_18510	T	C	intergenic	intergenic (-47/+29)	hypothetical protein/hypothetical protein	V529_18500/V529_18510	1
BP4	CP006890	0	0	0	0	0.0580883	0	0	0	2027769	SNP	V529_18500/V529_18510	A	G	intergenic	intergenic (-51/+25)	hypothetical protein/hypothetical protein	V529_18500/V529_18510	1
BP4	CP046538	0	0	0	0.0613832	0.0700264	0.0816264	0	0	2035249	SNP	GOM96_09335	G	C	nonsynonymous	G110A (GGC>GCC)	outer membrane porin, OprD family	GOM96_09335	3
BP4	CP006890	1	1	1	1	1	1	1	1	2043597	DEL	xerC/V529_t00420	A	---	---	intergenic (+9/+151)	tyrosine recombinase XerC/tRNA-Arg	V529_18800/V529_t00420	8
BP4	CP046538	0	0	0	0	0	0	0.0681443	0	2047268	SNP	GOM96_09390/GOM96_09395	C	G	intergenic	intergenic (-39/+53)	N-acetylmuramoyl-L-alanine amidase/diguanylate cyclase	GOM96_09390/GOM96_09395	1
BP4	CP046538	0	0	0	0	0	0	0.103644	0	2055744	SNP	GOM96_09430/GOM96_09435	A	C	intergenic	intergenic (-105/+28)	ABC transporter permease subunit/extracellular solute-binding protein	GOM96_09430/GOM96_09435	1
BP4	CP046538	0	0	0	0.0784554	0	0	0	0	2059311	SNP	ubiH	G	C	synonymous	G13G (GGC>GGG)	2-octaprenyl-6-methoxyphenyl hydroxylase	GOM96_09445	1
BP4	CP046538	1	1	1	1	1	1	1	1	2061337	SNP	GOM96_09455/GOM96_09460	G	A	intergenic	intergenic (-81/-39)	UPF0149 family protein/TIGR02449 family protein	GOM96_09455/GOM96_09460	8
BP4	CP006890	0	0	0	0	0.0537038	0	0	0	2071116	SNP	V529_19060/V529_19070	T	A	intergenic	intergenic (+22/+18)	hypothetical protein/hypothetical protein	V529_19060/V529_19070	1
BP4	CP046538	0	0	0	0	0.0747676	0	0	0	2073044	SNP	GOM96_09535	G	C	nonsynonymous	A272P (GCC>CCC)	hypothetical protein	GOM96_09535	1
BP4	CP006890	1	1	1	1	1	1	1	1	2111374	SNP	yojH	A	G	synonymous	K281K (AAA>AAG)	piezosome protein	V529_19530	8
BP4	CP006890	0.895788	0.903793	0.913082	0.911396	0.914245	0.92417	0.861021	0.900639	2111377	SNP	yojH	G	A	synonymous	G282G (GGG>GGA)	piezosome protein	V529_19530	8
BP4	CP006890	0.10332	0.0840316	0.0854254	0.0883956	0.0779796	0.0760798	0.134714	0.0909057	2111377	INS	yojH	G	A	---	coding (846/849 nt)	piezosome protein	V529_19530	8
BP4	CP006890	1	1	1	1	1	1	1	1	2111389	DEL	yojH/yojG	T	---	---	intergenic (+9/+20)	piezosome protein/N-acetylglucosaminyl-phosphatidylinositolde-N- acetylase	V529_19530/V529_19540	8
BP4	CP006890	0	0	0.0985641	0	0	0	0	0	2116549	SNP	yodC	A	T	nonsynonymous	E171V (GAG>GTG)	Nitroreductase	V529_19630	1
BP4	CP046538	1	1	1	1	1	1	1	1	2127206	SNP	GOM96_09800	G	T	nonsynonymous	H229N (CAT>AAT)	gamma-glutamyl-gamma-aminobutyrate hydrolase family protein	GOM96_09800	8
BP4	CP006890	0	0	0	0	0.0506768	0	0	0	2133781	SNP	V529_19870	A	T	synonymous	T46T (ACT>ACA)	hypothetical protein	V529_19870	1
BP4	CP046538	0	0.0951457	0	0	0	0	0.0904436	0	2143442	SNP	GOM96_09850	T	C	nonsynonymous	L743P (CTC>CCC)	response regulator	GOM96_09850	2
BP4	CP006890	0	0.0502295	0	0	0	0	0	0	2150991	SNP	V529_20210	T	A	nonsynonymous	K77N (AAA>AAT)	SPbeta phage ribonucleoside-diphosphate reductase, alpha subunit	V529_20210	1
BP4	CP046538	0	0	0	0	0	0	0	0.0639429	2164632	SNP	GOM96_09950	C	G	nonsynonymous	A145P (GCC>CCC)	diguanylate cyclase	GOM96_09950	1
BP4	CP046538	0	0	0	0	0	0	0.0956469	0	2167575	SNP	GOM96_09965/madM	G	C	intergenic	intergenic (+87/+24)	LysR family transcriptional regulator/malonate transporter subunit MadM	GOM96_09965/GOM96_09970	1
BP4	CP046538	0	0	0	0	0	0.0607042	0	0	2181188	SNP	GOM96_10050	A	C	nonsynonymous	E138A (GAA>GCA)	carbon-phosphorus lyase complex subunit PhnI	GOM96_10050	1
BP4	CP006890	0	0.0601377	0	0	0	0	0	0	2183124	SNP	V529_20730	A	C	synonymous	V198V (GTT>GTG)	hypothetical protein	V529_20730	1
BP4	CP046538	0	0	0	0	0	0	0	0.0612154	2185640	SNP	phnN	T	G	nonsynonymous	V46G (GTC>GGC)	phosphonate metabolism protein/1,5-bisphosphokinase (PRPP-forming) PhnN	GOM96_10075	1
BP4	CP006890	0	0	0	0	0.0527453	0	0	0	2186777	SNP	V529_20830/V529_20840	A	T	intergenic	intergenic (+213/+8)	SPBc2 prophage-derived HTH-type transcriptional regulator yopS/SPBc2 prophage-derived protein YopR	V529_20830/V529_20840	1
BP4	CP046538	0	0	0	0	0	0	0.0551066	0	2187637	SNP	GOM96_10085/GOM96_10090	G	C	intergenic	intergenic (-314/-58)	hypothetical protein/TAXI family TRAP transporter solute-binding subunit	GOM96_10085/GOM96_10090	1
BP4	CP046538	0	0	0	0.0889797	0	0	0	0	2191821	SNP	GOM96_10105	G	C	nonsynonymous	L210V (CTG>GTG)	PepSY domain-containing protein	GOM96_10105	1
BP4	CP046538	0	0	0	0	0	0	0	0.0906386	2192502	SNP	GOM96_10105/GOM96_10110	G	C	intergenic	intergenic (-54/+14)	PepSY domain-containing protein/TonB-dependent siderophore receptor	GOM96_10105/GOM96_10110	1
BP4	CP006890	0	0	0.0557036	0	0	0	0	0	2192841	SNP	V529_20920/V529_20930	C	T	intergenic	intergenic (-159/+290)	SPBc2 prophage-derived protein YopK/hypothetical protein	V529_20920/V529_20930	1
BP4	CP046538	0	0	0	0	0	0.124023	0	0	2204298	SNP	GOM96_10170/GOM96_10175	G	T	intergenic	intergenic (+40/-419)	YheV family putative metal-binding protein/hypothetical protein	GOM96_10170/GOM96_10175	1
BP4	CP046538	0	0	0	0	0	0	0.055007	0	2243597	SNP	atpD	T	A	nonsynonymous	N25Y (AAC>TAC)	F0F1 ATP synthase subunit beta	GOM96_10380	1
BP4	CP046538	0	0	0.0625668	0	0	0	0	0	2243597	SNP	atpD	T	C	nonsynonymous	N25D (AAC>GAC)	F0F1 ATP synthase subunit beta	GOM96_10380	1
BP4	CP046538	0	0	0	0	0.140458	0	0	0	2243715	SNP	atpG	G	C	synonymous	G284G (GGC>GGG)	F0F1 ATP synthase subunit gamma	GOM96_10385	1
BP4	CP046538	0	0	0	0	0	0	0.0697689	0	2248573	SNP	GOM96_10415	G	C	nonsynonymous	A90G (GCA>GGA)	F0F1 ATP synthase subunit I	GOM96_10415	1
BP4	CP046538	0	0	0	0	0	0	0.0865507	0.079905	2266525	SNP	GOM96_10490	C	G	nonsynonymous	A288P (GCC>CCC)	diguanylate cyclase	GOM96_10490	2
BP4	CP046538	0	0	0	0	0.0532222	0.0539713	0	0	2268214	SNP	gmhB	C	G	nonsynonymous	A169P (GCC>CCC)	D-glycero-beta-D-manno-heptose 1,7-bisphosphate 7-phosphatase	GOM96_10500	2
BP4	CP006890	0	0	0	0	0	0	0.0534368	0	2271626	SNP	yodQ	T	C	synonymous	K88K (AAA>AAG)	acetylornithine deacetylase	V529_21770	1
BP4	CP046538	0	0.0619421	0	0	0	0	0	0	2293308	SNP	treS/GOM96_10625	A	G	intergenic	intergenic (+48/-26)	maltose alpha-D-glucosyltransferase/DUF4157 domain-containing protein	GOM96_10620/GOM96_10625	1
BP4	CP046538	0.0523071	0	0	0	0	0	0	0.0621748	2296590	SNP	GOM96_10640/katE	T	C	intergenic	intergenic (-83/-181)	ATP-binding cassette domain-containing protein/catalase HPII	GOM96_10640/GOM96_10645	2
BP4	CP046538	0	0	0	0	0	0	0.0701723	0	2305928	SNP	GOM96_10680/GOM96_10685	C	G	intergenic	intergenic (+36/+39)	NrdJb/DUF3412 domain-containing protein	GOM96_10680/GOM96_10685	1
BP4	CP046538	0	0.0623946	0	0	0	0	0	0	2308285	SNP	GOM96_10690	T	C	nonsynonymous	E69G (GAG>GGG)	homoserine kinase	GOM96_10690	1
BP4	CP046538	0	0	0.110687	0.186465	0	0.214635	0	0	2310638	SNP	polA	C	G	synonymous	G590G (GGC>GGG)	DNA polymerase I	GOM96_10700	3
BP4	CP046538	0	0	0	0	0	0	0	0.109221	2312656	SNP	hcp/tssI	A	T	intergenic	intergenic (+39/-146)	type VI secretion system tube protein Hcp/type VI secretion system tip protein VgrG	GOM96_10705/GOM96_10710	1
BP4	CP046538	0	0.0813341	0	0	0	0	0.0760479	0	2312656	SNP	hcp/tssI	A	G	intergenic	intergenic (+39/-146)	type VI secretion system tube protein Hcp/type VI secretion system tip protein VgrG	GOM96_10705/GOM96_10710	2
BP4	CP006890	0.0564113	0	0	0	0	0	0	0	2315132	SNP	V529_22340/V529_22350	A	G	intergenic	intergenic (-118/+221)	hypothetical protein/hypothetical protein	V529_22340/V529_22350	1
BP4	CP046538	0	0.0654922	0	0	0	0	0	0	2321246	SNP	GOM96_10725	A	G	nonsynonymous	L41P (CTG>CCG)	DUF4105 domain-containing protein	GOM96_10725	1
BP4	CP046538	0	0.075469	0	0	0	0	0	0	2323167	SNP	GOM96_10750	T	C	nonsynonymous	E171G (GAG>GGG)	helix-turn-helix domain-containing protein	GOM96_10750	1
BP4	CP046538	0	0.0783033	0	0	0	0	0	0	2323320	SNP	GOM96_10750	T	G	nonsynonymous	D120A (GAC>GCC)	helix-turn-helix domain-containing protein	GOM96_10750	1
BP4	CP046538	0	0	0.0527844	0	0	0	0	0	2326152	SNP	GOM96_10765	C	G	nonsynonymous	D291H (GAC>CAC)	NAD synthetase	GOM96_10765	1
BP4	CP006890	0	0.0767679	0	0	0	0	0	0	2329014	SNP	V529_22480	A	T	nonsynonymous	F179I (TTC>ATC)	phage-like protein	V529_22480	1
BP4	CP006890	1	1	1	1	1	1	1	1	2347573	INS	V529_22720	C	T	---	coding (662/708 nt)	hypothetical protein	V529_22720	8
BP4	CP046538	0	0	0	0	0	0	0.0533085	0	2351081	SNP	flhA	A	G	nonsynonymous	L339P (CTC>CCC)	flagellar type III secretion system protein FlhA	GOM96_10890	1
BP4	CP046538	0	0	0	0.0653753	0	0	0	0	2371742	SNP	GOM96_11005/GOM96_11010	C	T	intergenic	intergenic (+5/+25)	OmpA family protein/hypothetical protein	GOM96_11005/GOM96_11010	1
BP4	CP046538	0	0	0	0	0	0	0	0.0593529	2373375	SNP	GOM96_11015/GOM96_11020	C	A	intergenic	intergenic (-296/+71)	CadC family transcriptional regulator/Lateral flagellin	GOM96_11015/GOM96_11020	1
BP4	CP046538	0.086206	0.0672536	0.0648608	0	0	0	0	0	2374996	SNP	flgA	T	C	nonsynonymous	E115G (GAG>GGG)	flagellar basal body P-ring formation protein FlgA	GOM96_11025	3
BP4	CP046538	0	0	0	0	0	0	0.0564599	0	2376158	SNP	flgC	G	C	nonsynonymous	A115P (GCC>CCC)	flagellar basal body rod protein FlgC	GOM96_11035	1
BP4	CP006890	0	0	0	0	0	0	0.0537992	0	2378758	SNP	ponA/V529_23150	G	T	intergenic	intergenic (+33/+44)	PonA/hypothetical protein	V529_23140/V529_23150	1
BP4	CP046538	0	0	0	0	0	0	0	0.0673132	2382323	SNP	GOM96_11070	C	G	nonsynonymous	A282G (GCG>GGG)	transglycosylase SLT domain-containing protein	GOM96_11070	1
BP4	CP046538	0	0	0	0	0	0	0	0.0588694	2388947	SNP	GOM96_11095	C	G	synonymous	G106G (GGG>GGC)	hypothetical protein	GOM96_11095	1
BP4	CP046538	0	0.0887055	0	0	0	0	0.0595064	0	2404192	SNP	tssH	T	C	nonsynonymous	E430G (GAG>GGG)	type VI secretion system ATPase TssH	GOM96_11155	2
BP4	CP046538	0.0639868	0.0970144	0	0	0	0	0.0667291	0	2408165	SNP	tssF	A	G	nonsynonymous	L28P (CTC>CCC)	type VI secretion system baseplate subunit TssF	GOM96_11165	3
BP4	CP046538	0	0.0776744	0	0	0	0	0	0	2408192	SNP	tssF	T	C	nonsynonymous	K19R (AAG>AGG)	type VI secretion system baseplate subunit TssF	GOM96_11165	1
BP4	CP046538	0	0	0	0	0	0	0.0831242	0	2415235	SNP	GOM96_11205	T	G	nonsynonymous	D157A (GAC>GCC)	D-hexose-6-phosphate mutarotase	GOM96_11205	1
BP4	CP046538	0	0	0	0	0	0	0.0558987	0	2420500	SNP	GOM96_11225	A	C	nonsynonymous	E67A (GAG>GCG)	peroxiredoxin	GOM96_11225	1
BP4	CP006890	1	1	1	1	1	1	1	1	2424552	INS	V529_23670/gpsA	C	A	---	intergenic (-97/+232)	hypothetical protein/NAD(P)H-dependent glycerol-3-phosphate dehydrogenase	V529_23670/V529_23680	8
BP4	CP006890	0	0	0	0	0	0	0	0.0620093	2439580	SNP	ypbG/V529_23840	G	C	intergenic	intergenic (-54/+33)	phosphoesterase/hypothetical protein	V529_23830/V529_23840	1
BP4	CP046538	0	0	0	0	0	0	0	0.0672603	2440037	SNP	fdnG	C	T	nonsynonymous	E594K (GAA>AAA)	formate dehydrogenase-N subunit alpha	GOM96_11345	1
BP4	CP046538	0	0	0	0	0	0	0	0.0541744	2444384	SNP	GOM96_11360/GOM96_11365	C	G	intergenic	intergenic (+20/+151)	alpha/beta fold hydrolase/hypothetical protein	GOM96_11360/GOM96_11365	1
BP4	CP046538	0	0	0.0675969	0	0	0	0	0	2463967	SNP	ectB	A	T	nonsynonymous	L61Q (CTG>CAG)	diaminobutyrate--2-oxoglutarate transaminase	GOM96_11430	1
BP4	CP046538	0.0806017	0.118168	0.0970612	0	0	0	0.0970359	0.0621257	2473537	SNP	GOM96_11475	T	C	nonsynonymous	L28P (CTC>CCC)	transcriptional regulator	GOM96_11475	5
BP4	CP006890	1	1	1	1	1	1	1	1	2475451	INS	spoVAA	G	T	---	coding (121/627 nt)	SpoVAA	V529_24250	8
BP4	CP046538	0.104624	0	0	0	0	0	0	0	2477053	SNP	GOM96_11485	A	C	nonsynonymous	T801P (ACG>CCG)	AMP-binding protein	GOM96_11485	1
BP4	CP046538	0	0.124451	0	0	0	0	0	0	2478810	SNP	GOM96_11490	A	G	nonsynonymous	E459G (GAG>GGG)	TIM barrel protein	GOM96_11490	1
BP4	CP046538	0	0	0	0.0917754	0	0	0	0	2485973	SNP	GOM96_11520	C	G	nonsynonymous	A192P (GCC>CCC)	FMN-binding negative transcriptional regulator	GOM96_11520	1
BP4	CP046538	0	0	0	0	0	0	0.132261	0	2487998	SNP	GOM96_11525	G	C	nonsynonymous	Q453H (CAG>CAC)	aminotransferase class I/II-fold pyridoxal phosphate-dependent enzyme	GOM96_11525	1
BP4	CP046538	0	0	0	0	0	0	0	0.0524712	2504322	SNP	GOM96_11610	G	C	nonsynonymous	A284G (GCG>GGG)	PAS domain S-box protein	GOM96_11610	1
BP4	CP046538	0	0	0.133366	0	0	0	0	0	2506316	SNP	GOM96_11620	T	C	nonsynonymous	E187G (GAG>GGG)	methyltransferase	GOM96_11620	1
BP4	CP046538	0.101565	0	0	0	0	0	0.133091	0	2506316	SNP	GOM96_11620	T	G	nonsynonymous	E187A (GAG>GCG)	methyltransferase	GOM96_11620	2
BP4	CP046538	0	0	0	0	0	0	0.0788803	0	2515198	SNP	GOM96_11650	G	C	nonsynonymous	A239G (GCG>GGG)	PAS domain S-box protein	GOM96_11650	1
BP4	CP046538	0	0	0	0	0.0637708	0	0	0	2515198	SNP	GOM96_11650	G	A	nonsynonymous	A239V (GCG>GTG)	PAS domain S-box protein	GOM96_11650	1
BP4	CP046538	1	0	0	0	0	0	0	0	2516293	SNP	GOM96_11655	G	A	nonsynonymous	R454C (CGC>TGC)	L,D-transpeptidase family protein	GOM96_11655	1
BP4	CP046538	0	0	0	0	0.107953	0	0	0	2532461	SNP	ggt	T	G	nonsynonymous	Q33H (CAA>CAC)	gamma-glutamyltransferase	GOM96_11710	1
BP4	CP046538	0	0	0.0767097	0	0	0	0	0.0866661	2533961	SNP	GOM96_11725	T	G	nonsynonymous	D377A (GAC>GCC)	GMC family oxidoreductase	GOM96_11725	2
BP4	CP046538	0	0	0	0	0	0	0	0.0585141	2538748	SNP	GOM96_11745	T	C	nonsynonymous	F260S (TTC>TCC)	diguanylate cyclase	GOM96_11745	1
BP4	CP046538	0	0.0862355	0	0	0	0	0	0	2547354	SNP	GOM96_11780	T	C	nonsynonymous	D51G (GAC>GGC)	insulinase family protein	GOM96_11780	1
BP4	CP046538	0	0	0	0	0	0	0	0.0597405	2550516	SNP	ftsE	C	G	nonsynonymous	P54A (CCG>GCG)	cell division ATP-binding protein FtsE	GOM96_11795	1
BP4	CP046538	0	0.0714531	0.0739508	0	0	0	0	0	2560920	SNP	trmB	A	G	nonsynonymous	E222G (GAG>GGG)	tRNA (guanosine(46)-N7)-methyltransferase TrmB	GOM96_11840	2
BP4	CP046538	0	0	0.0631266	0	0	0	0	0	2565018	SNP	GOM96_11865	A	G	nonsynonymous	F18S (TTC>TCC)	DUF4426 domain-containing protein	GOM96_11865	1
BP4	CP046538	0	0	0	0.0692334	0	0	0	0	2567212	SNP	GOM96_11880	T	A	nonsynonymous	Q561L (CAG>CTG)	GTPase	GOM96_11880	1
BP4	CP046538	0.144674	0.171779	0.124639	0	0	0.0723104	0.133574	0.144413	2567578	SNP	GOM96_11880	T	C	nonsynonymous	E439G (GAG>GGG)	GTPase	GOM96_11880	6
BP4	CP046538	0	0	0	0.0734658	0	0	0	0	2567578	SNP	GOM96_11880	T	A	nonsynonymous	E439V (GAG>GTG)	GTPase	GOM96_11880	1
BP4	CP046538	0	0	0	0	0	0	0.134207	0	2567600	SNP	GOM96_11880	G	C	nonsynonymous	L432V (CTC>GTC)	GTPase	GOM96_11880	1
BP4	CP046538	0	0	0	0	0	0	0	0.0652471	2568969	SNP	GOM96_11880/GOM96_11885	C	G	intergenic	intergenic (-76/+41)	GTPase/YggT family protein	GOM96_11880/GOM96_11885	1
BP4	CP046538	0	0.0634151	0.082171	0	0	0	0	0	2574008	SNP	GOM96_11910/GOM96_11915	A	C	intergenic	intergenic (+66/+18)	NINE protein/dihydroorotase	GOM96_11910/GOM96_11915	2
BP4	CP046538	0	0	0	0.119124	0	0	0	0	2574012	SNP	GOM96_11910/GOM96_11915	G	T	intergenic	intergenic (+70/+14)	NINE protein/dihydroorotase	GOM96_11910/GOM96_11915	1
BP4	CP006890	1	1	1	1	1	1	1	1	2577722	DEL	V529_24820	A	---	---	coding (213/879 nt)	LysR family transcriptional regulator	V529_24820	8
BP4	CP006890	1	1	1	1	1	1	1	1	2579596	INS	yqjM/V529_24850	A	T	---	intergenic (+45/-68)	NADPH dehydrogenase NamA/hypothetical protein	V529_24840/V529_24850	8
BP4	CP006890	0	0	0.129269	0	0	0	0	0	2583385	SNP	zwf/yqjI	C	A	intergenic	intergenic (+66/+28)	glucose-6-phosphate 1-dehydrogenase/6-phosphogluconate dehydrogenase	V529_24880/V529_24890	1
BP4	CP046538	0	0	0	0.803328	0	0	0	0	2588737	INS	GOM96_11975	C	CGAAGCCGAAGCCGAAGCCGAAGCCGAAGCCGAAGC	---	coding (4169/7098 nt)	response regulator	GOM96_11975	1
BP4	CP046538	0	0	0	0	0	0	0	0.558303	2588749	INS	GOM96_11975	C	CGAAGCCGAAGCCGAAGCCGAAGCCGAAGCCGAAGCCGAAGCCGAAGC	---	coding (4181/7098 nt)	response regulator	GOM96_11975	1
BP4	CP046538	1	1	1	1	1	1	1	1	2591953	DEL	GOM96_11980	70-bp	---	---	coding (295-364/1050 nt)	chemotaxis protein CheB	GOM96_11980	8
BP4	CP046538	1	1	0	0	0	0	0	1	2591954	DEL	GOM96_11980	70-bp	---	---	coding (296-365/1050 nt)	chemotaxis protein CheB	GOM96_11980	3
BP4	CP006890	0	0	0	0	0.146828	0.157335	0	0	2596397	SNP	V529_25030/bkdB	C	T	intergenic	intergenic (+16/+29)	hypothetical protein/branched-chain alpha-keto acid dehydrogenase subunit E2	V529_25030/V529_25040	2
BP4	CP006890	0	0	0	0.111043	0	0	0	0	2596402	SNP	V529_25030/bkdB	G	C	intergenic	intergenic (+21/+24)	hypothetical protein/branched-chain alpha-keto acid dehydrogenase subunit E2	V529_25030/V529_25040	1
BP4	CP006890	0	0	0	0.245934	0.207517	0	0.216971	0	2596417	SNP	V529_25030/bkdB	G	A	intergenic	intergenic (+36/+9)	hypothetical protein/branched-chain alpha-keto acid dehydrogenase subunit E2	V529_25030/V529_25040	3
BP4	CP046538	0	0.139986	0	0	0	0	0	0	2609154	SNP	ligB	A	G	nonsynonymous	L501P (CTC>CCC)	NAD-dependent DNA ligase LigB	GOM96_12055	1
BP4	CP046538	0	0	0	0	0.0968914	0	0	0	2617455	SNP	GOM96_12090	C	G	nonsynonymous	A151P (GCC>CCC)	iron hydroxylase	GOM96_12090	1
BP4	CP006890	0.155938	0	0	0	0	0	0	0	2618893	SNP	yqiG/V529_25270	C	A	intergenic	intergenic (+11/-114)	NADH-dependent flavin oxidoreductase/Spore germination protein gerPA/gerPF	V529_25260/V529_25270	1
BP4	CP006890	0	0	0	0.176911	0	0	0	0.180387	2618910	DEL	yqiG/V529_25270	G	---	---	intergenic (+28/-97)	NADH-dependent flavin oxidoreductase/Spore germination protein gerPA/gerPF	V529_25260/V529_25270	2
BP4	CP006890	1	1	1	1	1	1	1	1	2618911	DEL	yqiG/V529_25270	T	---	---	intergenic (+29/-96)	NADH-dependent flavin oxidoreductase/Spore germination protein gerPA/gerPF	V529_25260/V529_25270	8
BP4	CP046538	0	0	0	0	0	0	0	0.0690346	2620206	SNP	tkt	C	G	synonymous	G377G (GGC>GGG)	transketolase	GOM96_12100	1
BP4	CP046538	0	0	0	0	0.106245	0	0	0	2636744	SNP	GOM96_12185/GOM96_12190	G	T	intergenic	intergenic (+74/-22)	cation acetate symporter/hypothetical protein	GOM96_12185/GOM96_12190	1
BP4	CP046538	0	0	0	0	0	0	0	0.0815134	2637393	SNP	GOM96_12195	G	C	synonymous	R226R (CGC>CGG)	3'-5' exonuclease	GOM96_12195	1
BP4	CP046538	0	0	0	0	0	0.100936	0	0	2640190	SNP	GOM96_12200/serA	C	A	intergenic	intergenic (-178/+64)	CBS domain-containing protein/phosphoglycerate dehydrogenase	GOM96_12200/GOM96_12205	1
BP4	CP046538	0	0.0514464	0	0	0	0	0	0	2643907	SNP	GOM96_12215/GOM96_12220	T	C	intergenic	intergenic (+70/-19)	fumarylacetoacetate hydrolase family protein/DNA-binding protein	GOM96_12215/GOM96_12220	1
BP4	CP046538	0	0	0	0	0.0610561	0	0	0	2672303	SNP	GOM96_12350	T	G	nonsynonymous	Q156P (CAA>CCA)	hypothetical protein	GOM96_12350	1
BP4	CP046538	0	0	0	0	0	0	0	0.059453	2683932	SNP	GOM96_12405	G	C	nonsynonymous	S60C (TCC>TGC)	xanthine phosphoribosyltransferase	GOM96_12405	1
BP4	CP046538	0	0	0	0	0	0.0762734	0	0	2703448	SNP	cyaY/GOM96_12505	C	A	intergenic	intergenic (+69/-62)	iron donor protein CyaY/nucleoside diphosphate kinase regulator	GOM96_12500/GOM96_12505	1
BP4	CP046538	0	0.0523486	0	0	0	0	0	0	2713721	SNP	hemC	T	G	nonsynonymous	V200G (GTC>GGC)	hydroxymethylbilane synthase	GOM96_12550	1
BP4	CP046538	0	0.0784616	0	0	0	0	0	0	2721537	SNP	GOM96_12590	A	C	nonsynonymous	D540A (GAC>GCC)	ATP-binding cassette domain-containing protein	GOM96_12590	1
BP4	CP006890	0	0.053791	0	0	0	0	0	0	2734656	SNP	holA/V529_26610	A	C	intergenic	intergenic (-102/-130)	DNA polymerase III subunit delta/hypothetical protein	V529_26600/V529_26610	1
BP4	CP046538	0	0	0	0.0738401	0	0	0	0	2742758	SNP	GOM96_12685/GOM96_12690	C	A	intergenic	intergenic (+22/+44)	malate dehydrogenase/PBP1A family penicillin-binding protein	GOM96_12685/GOM96_12690	1
BP4	CP006890	0	0	0	0	0	0	0.0650482	0	2750209	SNP	spoIIIC	G	C	nonsynonymous	D127H (GAC>CAC)	sporulation sigma factor SigK	V529_26820	1
BP4	CP046538	0	0	0	0.0751748	0	0	0	0	2750420	SNP	aroK	G	T	nonsynonymous	G18V (GGG>GTG)	shikimate kinase AroK	GOM96_12720	1
BP4	CP006890	1	1	1	1	1	1	1	1	2751116	SNP	V529_26840	G	A	nonsense	Q162* (CAA>TAA)	Putative aspartate racemase	V529_26840	8
BP4	CP046538	0	0	0	0	0	0	0.0570297	0	2761940	SNP	GOM96_12750	G	C	nonsynonymous	A113G (GCC>GGC)	MFS transporter	GOM96_12750	1
BP4	CP046538	0.0631599	0	0	0	0	0	0	0	2763361	SNP	GOM96_12755/GOM96_12760	A	G	intergenic	intergenic (+40/+9)	LysR family transcriptional regulator/hypothetical protein	GOM96_12755/GOM96_12760	1
BP4	CP046538	0	0	0	0	0	0.0506802	0	0	2766510	SNP	GOM96_12775	C	G	nonsynonymous	G92A (GGC>GCC)	hypothetical protein	GOM96_12775	1
BP4	CP006890	0	0	0	0.107253	0	0	0	0	2786816	SNP	V529_27170/V529_27180	G	T	intergenic	intergenic (+32/+8)	hypothetical protein/hypothetical protein	V529_27170/V529_27180	1
BP4	CP046538	0.0544381	0	0	0	0	0	0	0	2793179	SNP	GOM96_12895	A	G	nonsynonymous	E12G (GAG>GGG)	NTP transferase domain-containing protein	GOM96_12895	1
BP4	CP006890	0	0.0650759	0	0	0	0	0	0	2813463	SNP	yrvO	T	C	synonymous	E135E (GAA>GAG)	cysteine desulfurase	V529_27470	1
BP4	CP046538	0	0	0	0	0	0.0593448	0	0	2833859	SNP	nusG/rplK	G	T	intergenic	intergenic (+37/-74)	transcription termination/antitermination protein NusG/50S ribosomal protein L11	GOM96_13110/GOM96_13115	1
BP4	CP046538	0	0	0	0	0	0	0.0515232	0	2835943	SNP	rplL	G	C	nonsynonymous	A36P (GCC>CCC)	50S ribosomal protein L7/L12	GOM96_13130	1
BP4	CP046538	0	0.0543427	0	0	0.0615525	0	0	0	2836237	SNP	rplL/rpoB	T	C	intergenic	intergenic (+31/-185)	50S ribosomal protein L7/L12/DNA-directed RNA polymerase subunit beta	GOM96_13130/GOM96_13135	2
BP4	CP006890	1	1	1	1	1	1	1	1	2848651	INS	pheB/obgE	G	T	---	intergenic (-48/+7)	ACT domain-containing protein PheB/GTPase ObgE	V529_27830/V529_27840	8
BP4	CP046538	0	0	0	0	0	0	0.0626211	0.085928	2849211	SNP	tuf/rpsJ	C	G	intergenic	intergenic (+23/-128)	elongation factor Tu/30S ribosomal protein S10	GOM96_13160/GOM96_13165	2
BP4	CP046538	0	0.114456	0	0	0	0	0	0	2849226	SNP	tuf/rpsJ	T	C	intergenic	intergenic (+38/-113)	elongation factor Tu/30S ribosomal protein S10	GOM96_13160/GOM96_13165	1
BP4	CP046538	0.109623	0.0547519	0	0	0	0	0	0	2861665	SNP	rpoA	T	C	nonsynonymous	L31P (CTC>CCC)	DNA-directed RNA polymerase subunit alpha	GOM96_13295	2
BP4	CP046538	0	0	0	0	0	0	0	0.159555	2862242	DEL	rpoA	GCA	---	---	coding (669-671/1002 nt)	DNA-directed RNA polymerase subunit alpha	GOM96_13295	1
BP4	CP046538	0	0	0	0	0	0.11184	0	0.0801234	2863045	SNP	rplQ/GOM96_13305	G	T	intergenic	intergenic (+38/-145)	50S ribosomal protein L17/catalase	GOM96_13300/GOM96_13305	2
BP4	CP046538	0	0	0	0	0	0.253805	0	0	2864673	SNP	GOM96_13305/uvrA	C	A	intergenic	intergenic (+23/+39)	catalase/excinuclease ABC subunit UvrA	GOM96_13305/GOM96_13310	1
BP4	CP046538	0	0	0.191174	0	0	0	0	0	2864681	SNP	GOM96_13305/uvrA	T	G	intergenic	intergenic (+31/+31)	catalase/excinuclease ABC subunit UvrA	GOM96_13305/GOM96_13310	1
BP4	CP006890	1	1	1	1	1	1	1	1	2868155	DEL	V529_28050	G	---	---	coding (735/1107 nt)	hypothetical protein	V529_28050	8
BP4	CP046538	0	0	0	0.102449	0	0	0.123481	0.196989	2868305	SNP	GOM96_13315	T	C	nonsynonymous	L207P (CTC>CCC)	MFS transporter	GOM96_13315	3
BP4	CP046538	0	0	0	0	0	0	0	0.103022	2873505	SNP	GOM96_13345	C	G	nonsynonymous	A87G (GCC>GGC)	MotA/TolQ/ExbB proton channel family protein	GOM96_13345	1
BP4	CP006890	0	0	0	0	0	0	0	0.132384	2875981	SNP	V529_28120/engB	G	T	intergenic	intergenic (+24/+9)	hypothetical protein/ribosome biogenesis GTP-binding protein YsxC	V529_28120/V529_28130	1
BP4	CP046538	0	0.0561829	0	0	0	0	0	0	2885265	SNP	nrdR	A	T	nonsynonymous	E36V (GAG>GTG)	transcriptional regulator NrdR	GOM96_13425	1
BP4	CP046538	0.0643768	0	0	0	0	0	0	0	2885265	SNP	nrdR	A	G	nonsynonymous	E36G (GAG>GGG)	transcriptional regulator NrdR	GOM96_13425	1
BP4	CP046538	0	0	0	0	0	0	0	0.075078	2885385	SNP	nrdR	A	G	nonsynonymous	K76R (AAG>AGG)	transcriptional regulator NrdR	GOM96_13425	1
BP4	CP046538	0	0.0815516	0	0	0	0	0	0	2890590	SNP	thiL	T	G	nonsynonymous	V230G (GTC>GGC)	thiamine-phosphate kinase	GOM96_13455	1
BP4	CP046538	0.0867796	0	0	0	0	0	0.0807734	0	2893624	SNP	GOM96_13480	T	G	nonsynonymous	V105G (GTC>GGC)	ABC transporter substrate-binding protein	GOM96_13480	2
BP4	CP006890	0	0.0626531	0	0	0	0	0	0	2913137	SNP	ysiA	T	G	nonsynonymous	K78N (AAA>AAC)	Fatty acid metabolism regulator protein	V529_28470	1
BP4	CP046538	0	0.0920162	0	0	0	0	0	0	2913402	SNP	GOM96_13555	A	C	nonsynonymous	S292A (TCG>GCG)	diguanylate cyclase	GOM96_13555	1
BP4	CP046538	0	0.164902	0	0	0	0	0	0	2969876	SNP	GOM96_13845	A	G	nonsynonymous	K85R (AAG>AGG)	AAA family ATPase	GOM96_13845	1
BP4	CP046538	0	0	0	0	0	0	0	0.0552154	2972177	SNP	GOM96_13845/GOM96_13850	C	G	intergenic	intergenic (+116/-54)	AAA family ATPase/hypothetical protein	GOM96_13845/GOM96_13850	1
BP4	CP046538	0	0.0512938	0	0	0	0	0	0	2983114	SNP	ileS	T	C	nonsynonymous	L250P (CTC>CCC)	isoleucine--tRNA ligase	GOM96_13915	1
BP4	CP046538	0	0	0	0.0654826	0	0	0	0	3001271	SNP	GOM96_14000	C	G	nonsynonymous	A70G (GCG>GGG)	DNA-binding protein	GOM96_14000	1
BP4	CP046538	0	0.0541515	0	0	0	0	0	0	3016254	SNP	GOM96_14100	C	G	nonsynonymous	S154T (AGC>ACC)	cyclic nucleotide-binding domain-containing protein	GOM96_14100	1
BP4	CP046538	0	0	0	0	0	0	0.134602	0	3026937	SNP	GOM96_14135/hppD	C	G	intergenic	intergenic (+128/-179)	sodium-dependent transporter/4-hydroxyphenylpyruvate dioxygenase	GOM96_14135/GOM96_14140	1
BP4	CP046538	0	0	0.059751	0	0	0	0	0	3026953	SNP	GOM96_14135/hppD	T	G	intergenic	intergenic (+144/-163)	sodium-dependent transporter/4-hydroxyphenylpyruvate dioxygenase	GOM96_14135/GOM96_14140	1
BP4	CP006890	0.416929	0	0	0	0	0	0	0	3040788	INS	aroA/V529_29720	C	AAA	---	intergenic (-199/+40)	bifunctional 3-deoxy-7-phosphoheptulonate synthase/chorismate mutase/hypothetical protein	V529_29710/V529_29720	1
BP4	CP006890	0	1	1	1	1	1	1	1	3040788	INS	aroA/V529_29720	C	A	---	intergenic (-199/+40)	bifunctional 3-deoxy-7-phosphoheptulonate synthase/chorismate mutase/hypothetical protein	V529_29710/V529_29720	7
BP4	CP006890	0	0	0.0940571	0	0	0	0	0.0945888	3046469	SNP	ytpT/ytpR	G	C	intergenic	intergenic (-124/+44)	DNA translocase ftsK/methionyl-tRNA synthetase	V529_29760/V529_29770	2
BP4	CP006890	0	0	0	0	0	0	0	0.0508227	3053976	SNP	trmB/V529_29860	G	C	intergenic	intergenic (-79/-107)	tRNA (guanine-N(7)-)-methyltransferase/hypothetical protein	V529_29850/V529_29860	1
BP4	CP046538	0	0.061914	0	0	0	0	0	0	3054141	SNP	GOM96_14250	A	G	nonsynonymous	S251G (AGC>GGC)	ATP-binding cassette domain-containing protein	GOM96_14250	1
BP4	CP046538	0	0	0	0	0	0	0	0.115232	3071840	SNP	GOM96_14345	G	C	nonsynonymous	G27A (GGC>GCC)	protein nirF	GOM96_14345	1
BP4	CP046538	0.0569711	0.0940619	0.0558844	0	0	0	0	0.0950122	3074490	SNP	GOM96_14365	A	G	synonymous	G56G (GGA>GGG)	nitrite reductase	GOM96_14365	4
BP4	CP006890	0	0	0.0546155	0	0	0	0	0	3076757	DEL	ytwF/leuS	G	---	---	intergenic (-98/+19)	Thiosulfate sulfurtransferase glpE/leucyl-tRNA synthetase	V529_30090/V529_30100	1
BP4	CP046538	0	0.0753808	0	0	0	0	0	0	3077647	SNP	GOM96_14380	T	C	nonsynonymous	L209P (CTC>CCC)	VWA domain-containing protein	GOM96_14380	1
BP4	CP046538	0	0	0	0	0.0657945	0	0.110416	0	3078906	SNP	GOM96_14380/GOM96_14385	C	G	intergenic	intergenic (+43/+38)	VWA domain-containing protein/TonB-dependent receptor	GOM96_14380/GOM96_14385	2
BP4	CP046538	0	0	0	0.0691161	0	0	0	0	3078920	SNP	GOM96_14380/GOM96_14385	G	C	intergenic	intergenic (+57/+24)	VWA domain-containing protein/TonB-dependent receptor	GOM96_14380/GOM96_14385	1
BP4	CP006890	0	0.0871124	0	0	0	0	0	0	3083340	SNP	V529_30150/bceB	C	A	intergenic	intergenic (-76/+32)	hypothetical protein/BceB	V529_30150/V529_30160	1
BP4	CP046538	1	1	1	1	1	1	1	1	3106627	SNP	rapZ	A	G	nonsynonymous	L270P (CTC>CCC)	RNase adapter RapZ	GOM96_14500	8
BP4	CP046538	0	0.0859237	0	0	0	0	0	0.0816593	3112758	SNP	GOM96_14540	C	G	nonsynonymous	R177P (CGC>CCC)	KpsF/GutQ family sugar-phosphate isomerase	GOM96_14540	2
BP4	CP046538	0	0	0	0	0.0765047	0	0	0	3112758	SNP	GOM96_14540	C	A	nonsynonymous	R177L (CGC>CTC)	KpsF/GutQ family sugar-phosphate isomerase	GOM96_14540	1
BP4	CP006890	0.45918	0.550542	0.429203	0.420603	0.508984	0.456146	0.449286	0.467071	3128098	SNP	V529_t00580/V529_t00590	A	G	intergenic	intergenic (-1/+4)	tRNA-Ala/tRNA-Pro	V529_t00580/V529_t00590	8
BP4	CP006890	0.457479	0.551605	0.430861	0.42291	0.507816	0.454526	0.446104	0.467422	3128101	SNP	V529_t00580/V529_t00590	A	G	intergenic	intergenic (-4/+1)	tRNA-Ala/tRNA-Pro	V529_t00580/V529_t00590	8
BP4	CP006890	0.626726	0.699011	0.647943	0.609689	0.638127	0.633518	0.621105	0.668276	3128179	SNP	V529_t00590/V529_t00600	T	A	intergenic	intergenic (-1/+17)	tRNA-Pro/tRNA-Arg	V529_t00590/V529_t00600	8
BP4	CP006890	0.622482	0.69923	0.633838	0.599224	0.619924	0.627913	0.603948	0.653497	3128184	SNP	V529_t00590/V529_t00600	C	T	intergenic	intergenic (-6/+12)	tRNA-Pro/tRNA-Arg	V529_t00590/V529_t00600	8
BP4	CP006890	0.622282	0.689243	0.634202	0.610968	0.624732	0.638771	0.59946	0.650271	3128189	SNP	V529_t00590/V529_t00600	G	A	intergenic	intergenic (-11/+7)	tRNA-Pro/tRNA-Arg	V529_t00590/V529_t00600	8
BP4	CP006890	0.624845	0.691845	0.638539	0.610783	0.621277	0.632723	0.599475	0.652523	3128193	DEL	V529_t00590/V529_t00600	G	---	---	intergenic (-15/+3)	tRNA-Pro/tRNA-Arg	V529_t00590/V529_t00600	8
BP4	CP006890	0.234747	0.254107	0.242424	0.273782	0.237214	0.216784	0.249999	0.275001	3128272	INS	V529_t00600	C	T	---	noncoding (1/77 nt)	tRNA-Arg	V529_t00600	8
BP4	CP006890	0.234746	0.254025	0.242424	0.273779	0.237216	0.216784	0.249995	0.275001	3128272	INS	V529_t00600	C	A	---	noncoding (1/77 nt)	tRNA-Arg	V529_t00600	8
BP4	CP006890	0.47834	0.538026	0.479425	0.500044	0.476553	0.435696	0.479928	0.551901	3128281	DEL	V529_t00600/V529_t00610	G	---	---	intergenic (-9/+1)	tRNA-Arg/tRNA-Leu	V529_t00600/V529_t00610	8
BP4	CP006890	0.334868	0.405787	0.366336	0.309083	0.334352	0.328264	0.268489	0.3793	3128436	SNP	V529_t00620	A	G	noncoding	noncoding (26/75 nt)	tRNA-Gly	V529_t00620	8
BP4	CP006890	0	0	0	0	0	0	0.0656476	0	3128647	SNP	V529_t00640/V529_t00650	C	A	intergenic	intergenic (-7/+31)	tRNA-Lys/tRNA-Thr	V529_t00640/V529_t00650	1
BP4	CP006890	0	0	0.0575008	0	0.0573797	0	0	0	3128647	DEL	V529_t00640/V529_t00650	C	---	---	intergenic (-7/+31)	tRNA-Lys/tRNA-Thr	V529_t00640/V529_t00650	2
BP4	CP006890	0	0	0.0626864	0	0.0634384	0	0.0642128	0	3128650	DEL	V529_t00640/V529_t00650	G	---	---	intergenic (-10/+28)	tRNA-Lys/tRNA-Thr	V529_t00640/V529_t00650	3
BP4	CP006890	0	0	0.061728	0	0.0654202	0	0.0538912	0	3128658	INS	V529_t00640/V529_t00650	T	G	---	intergenic (-18/+20)	tRNA-Lys/tRNA-Thr	V529_t00640/V529_t00650	3
BP4	CP006890	0	0	0.0623021	0	0.0667706	0	0.0553331	0	3128659	SNP	V529_t00640/V529_t00650	A	T	intergenic	intergenic (-19/+19)	tRNA-Lys/tRNA-Thr	V529_t00640/V529_t00650	3
BP4	CP006890	0	0	0.0599508	0	0.0644841	0	0.0532331	0	3128662	SNP	V529_t00640/V529_t00650	G	T	intergenic	intergenic (-22/+16)	tRNA-Lys/tRNA-Thr	V529_t00640/V529_t00650	3
BP4	CP006890	0	0	0.0616808	0	0.0651836	0	0.0563164	0	3128666	SNP	V529_t00640/V529_t00650	A	C	intergenic	intergenic (-26/+12)	tRNA-Lys/tRNA-Thr	V529_t00640/V529_t00650	3
BP4	CP006890	0	0	0.0602732	0	0.0629506	0	0.0602779	0	3128667	SNP	V529_t00640/V529_t00650	A	T	intergenic	intergenic (-27/+11)	tRNA-Lys/tRNA-Thr	V529_t00640/V529_t00650	3
BP4	CP006890	0	0	0.0574961	0	0.0627155	0	0.0513763	0	3128668	SNP	V529_t00640/V529_t00650	C	T	intergenic	intergenic (-28/+10)	tRNA-Lys/tRNA-Thr	V529_t00640/V529_t00650	3
BP4	CP006890	0	0	0.0582871	0	0.0634046	0	0.0510764	0	3128669	SNP	V529_t00640/V529_t00650	A	G	intergenic	intergenic (-29/+9)	tRNA-Lys/tRNA-Thr	V529_t00640/V529_t00650	3
BP4	CP006890	0	0	0.0626707	0	0.0646868	0	0.0569596	0	3128671	SNP	V529_t00640/V529_t00650	A	C	intergenic	intergenic (-31/+7)	tRNA-Lys/tRNA-Thr	V529_t00640/V529_t00650	3
BP4	CP006890	0	0	0.059495	0	0.0641203	0	0.051939	0	3128672	SNP	V529_t00640/V529_t00650	T	C	intergenic	intergenic (-32/+6)	tRNA-Lys/tRNA-Thr	V529_t00640/V529_t00650	3
BP4	CP006890	0	0	0.0636883	0	0.0690856	0	0.0633817	0	3128676	SNP	V529_t00640/V529_t00650	G	A	intergenic	intergenic (-36/+2)	tRNA-Lys/tRNA-Thr	V529_t00640/V529_t00650	3
BP4	CP006890	0	0	0.0670443	0	0.0753012	0	0.0657125	0	3128677	SNP	V529_t00640/V529_t00650	G	A	intergenic	intergenic (-37/+1)	tRNA-Lys/tRNA-Thr	V529_t00640/V529_t00650	3
BP4	CP006890	0	0	0.0612364	0	0.0684986	0	0.0623069	0	3128688	SNP	V529_t00650	A	C	noncoding	noncoding (66/76 nt)	tRNA-Thr	V529_t00650	3
BP4	CP006890	0.435004	0.531397	0.441494	0.46731	0.448458	0.459897	0.48382	0.501678	3128872	SNP	V529_t00660/V529_r00190	G	A	intergenic	intergenic (-14/+9)	tRNA-Val/5S ribosomal RNA	V529_t00660/V529_r00190	8
BP4	CP006890	0.445366	0.533615	0.439182	0.465771	0.452924	0.466464	0.482444	0.502033	3128876	SNP	V529_t00660/V529_r00190	G	A	intergenic	intergenic (-18/+5)	tRNA-Val/5S ribosomal RNA	V529_t00660/V529_r00190	8
BP4	CP006890	0.431262	0.517051	0.428057	0.451155	0.448348	0.452085	0.478721	0.483473	3128881	SNP	V529_r00190	G	A	noncoding	noncoding (115/115 nt)	5S ribosomal RNA	V529_r00190	8
BP4	CP006890	1	0	1	0	1	0	0	1	3132123	SUB	V529_r00200/V529_r00210	CAA	TTG	---	intergenic (-148/+33)	23S ribosomal RNA/16S ribosomal RNA	V529_r00200/V529_r00210	4
BP4	CP006890	0	0	0	1	0	0	0	0	3132125	SNP	V529_r00200/V529_r00210	A	G	intergenic	intergenic (-150/+33)	23S ribosomal RNA/16S ribosomal RNA	V529_r00200/V529_r00210	1
BP4	CP006890	0	0	0	0	0	0	0.0694709	0	3150247	SNP	V529_30810/V529_30820	T	C	intergenic	intergenic (+17/+15)	hypothetical protein/protease I	V529_30810/V529_30820	1
BP4	CP006890	1	1	1	1	1	1	1	1	3152930	INS	tlpB/mcpA	T	A	---	intergenic (-72/+43)	TlpB/McpA	V529_30830/V529_30840	8
BP4	CP046538	0	0	0	0	0	0	0.183218	0.62513	3157027	DEL	ftsW	TGC	---	---	coding (266-268/1227 nt)	putative lipid II flippase FtsW	GOM96_14785	2
BP4	CP046538	0	0	0	0	0	0	0.062119	0	3158537	SNP	murG	G	C	nonsynonymous	G187A (GGC>GCC)	undecaprenyldiphospho-muramoylpentapeptide beta-N-acetylglucosaminyltransferase	GOM96_14790	1
BP4	CP046538	0	0.0527358	0	0	0	0	0	0	3193572	SNP	GOM96_14955	A	G	nonsynonymous	E1038G (GAG>GGG)	PAS domain S-box protein	GOM96_14955	1
BP4	CP046538	0	0	0	0	0	0	0	0.0599356	3197277	SNP	GOM96_14965	C	G	nonsynonymous	G11A (GGC>GCC)	acyltransferase	GOM96_14965	1
BP4	CP046538	0	0.145891	0	0	0	0	0	0	3201662	SNP	GOM96_14980/GOM96_14985	T	G	intergenic	intergenic (+86/-22)	peptidylprolyl isomerase/glutathione peroxidase	GOM96_14980/GOM96_14985	1
BP4	CP006890	0	0	0	0	0.0722547	0.135664	0.15655	0.155252	3202362	SNP	comP	A	T	nonsense	L408* (TTA>TAA)	sensor histidine kinase	V529_31350	4
BP4	CP006890	0	0	0	0	0.147215	0.0784039	0	0	3206568	SNP	cdgJ	G	A	nonsense	Q145* (CAA>TAA)	hypothetical protein	V529_31410	2
BP4	CP046538	0	0	0	0	0	0.0769114	0	0	3229707	SNP	GOM96_15140/purU	A	C	intergenic	intergenic (-282/-90)	H-NS histone/formyltetrahydrofolate deformylase	GOM96_15140/GOM96_15145	1
BP4	CP046538	0	0.11046	0.0677772	0	0	0	0.0557785	0	3239813	SNP	moaE	A	G	nonsynonymous	E132G (GAG>GGG)	molybdopterin synthase catalytic subunit MoaE	GOM96_15200	3
BP4	CP006890	0	0	0	0	0	0	0	0.123007	3242998	SNP	yuiF/yuiE	C	T	intergenic	intergenic (-106/+27)	putative amino acid transporter yuiF/leucyl aminopeptidase	V529_31690/V529_31700	1
BP4	CP046538	0	0	0	0	0	0.0642347	0	0	3243778	SNP	GOM96_15215/GOM96_15220	G	C	intergenic	intergenic (-294/-43)	alpha/beta fold hydrolase/transporter substrate-binding domain-containing protein	GOM96_15215/GOM96_15220	1
BP4	CP006890	1	1	1	1	1	1	1	1	3245138	DEL	V529_31710	A	---	---	coding (476/477 nt)	hypothetical protein	V529_31710	8
BP4	CP006890	0	0	0	0	0	0	0	0.118933	3252902	SNP	V529_31830	G	C	nonsynonymous	A261G (GCC>GGC)	hypothetical protein	V529_31830	1
BP4	CP046538	0	0	0	0	0	0	0	0.0990462	3274773	SNP	rsxG	C	G	nonsynonymous	A216P (GCC>CCC)	electron transport complex subunit RsxG	GOM96_15375	1
BP4	CP006890	0	0	0	0	0	0	0	0.0575066	3278665	SNP	pucH	G	C	synonymous	G85G (GGC>GGG)	allantoinase	V529_32120	1
BP4	CP046538	0	0	0	0.153838	0	0	0	0	3281322	SNP	GOM96_15405	T	G	nonsynonymous	D87A (GAC>GCC)	enoyl-CoA hydratase	GOM96_15405	1
BP4	CP046538	0	0	0	0	0	0	0	0.0792193	3294199	SNP	lepA	C	G	nonsynonymous	A464G (GCC>GGC)	elongation factor 4	GOM96_15470	1
BP4	CP006890	0	0	0	0.176295	0.110009	0.134166	0.105352	0	3299525	SNP	csn/V529_32350	C	A	intergenic	intergenic (+11/+25)	chitosanase/hypothetical protein	V529_32340/V529_32350	4
BP4	CP046538	0.0677538	0	0	0	0	0	0	0	3319683	SNP	GOM96_15600	T	C	nonsynonymous	S325G (AGC>GGC)	NCS2 family permease	GOM96_15600	1
BP4	CP046538	0	0.1276	0	0	0	0	0	0.160671	3325786	SNP	pcaF	T	G	nonsynonymous	V25G (GTG>GGG)	3-oxoadipyl-CoA thiolase	GOM96_15635	2
BP4	CP046538	0.0770164	0	0	0	0	0	0.10213	0	3332373	SNP	apbC/GOM96_15670	C	G	intergenic	intergenic (+6/+101)	iron-sulfur cluster carrier protein ApbC/cold-shock protein	GOM96_15665/GOM96_15670	2
BP4	CP046538	0	0	0	0	0	0	0.10144	0	3332376	SNP	apbC/GOM96_15670	T	G	intergenic	intergenic (+9/+98)	iron-sulfur cluster carrier protein ApbC/cold-shock protein	GOM96_15665/GOM96_15670	1
BP4	CP046538	0	0	0	0.0866251	0	0	0	0	3332437	SNP	apbC/GOM96_15670	C	A	intergenic	intergenic (+70/+37)	iron-sulfur cluster carrier protein ApbC/cold-shock protein	GOM96_15665/GOM96_15670	1
BP4	CP046538	0	0	0	0.0826225	0	0	0	0	3345890	SNP	GOM96_15745	G	C	nonsynonymous	Q38H (CAG>CAC)	Hsp70 family protein	GOM96_15745	1
BP4	CP046538	0.113997	0	0	0	0	0	0	0	3347186	SNP	GOM96_15750	T	C	nonsynonymous	L30P (CTC>CCC)	CHAD domain-containing protein	GOM96_15750	1
BP4	CP046538	0	0.0819016	0.102427	0	0	0	0	0	3348931	SNP	rapA	T	C	nonsynonymous	E658G (GAG>GGG)	RNA polymerase-associated protein RapA	GOM96_15755	2
BP4	CP046538	0	0.0636115	0	0	0	0	0	0	3358949	SNP	GOM96_15785	A	G	nonsynonymous	E550G (GAG>GGG)	HAMP domain-containing protein	GOM96_15785	1
BP4	CP046538	0	0	0	0	0	0	0	0.0807915	3364133	SNP	hrpA	G	C	nonsynonymous	A1033P (GCT>CCT)	ATP-dependent RNA helicase HrpA	GOM96_15795	1
BP4	CP046538	0	0	0	0	0	0	0	0.118526	3369732	SNP	GOM96_15830	C	G	nonsynonymous	Q114H (CAG>CAC)	hypothetical protein	GOM96_15830	1
BP4	CP046538	0.0799279	0	0.0830302	0	0	0	0	0	3370399	SNP	GOM96_15830/GOM96_15835	A	C	intergenic	intergenic (-326/-198)	hypothetical protein/3-deoxy-7-phosphoheptulonate synthase	GOM96_15830/GOM96_15835	2
BP4	CP006890	0	0	0	0	0	0	0.141526	0	3376898	SNP	yvgP/yvgQ	G	C	intergenic	intergenic (-233/+64)	Sodium, potassium, lithium and rubidium/H(+) antiporter/sulfite reductase subunit beta	V529_33210/V529_33220	1
BP4	CP006890	0	0	0	0	0	0	0.100049	0	3380686	SNP	yvgR/yvgS	G	T	intergenic	intergenic (-173/+2)	sulfite reductase (NADPH) flavoprotein alpha-component/DNA helicase II / ATP-dependent DNA helicase PcrA	V529_33230/V529_33240	1
BP4	CP046538	0	0.0699949	0	0	0	0	0	0	3400074	SNP	GOM96_15990/GOM96_15995	A	G	intergenic	intergenic (+26/+17)	HAMP domain-containing protein/two pore domain potassium channel family protein	GOM96_15990/GOM96_15995	1
BP4	CP046538	0	0	0	0	0	0.0637608	0.126113	0	3400080	SNP	GOM96_15990/GOM96_15995	G	C	intergenic	intergenic (+32/+11)	HAMP domain-containing protein/two pore domain potassium channel family protein	GOM96_15990/GOM96_15995	2
BP4	CP046538	0	0.113627	0	0	0	0	0	0	3400895	SNP	GOM96_16000	A	C	nonsynonymous	V366G (GTC>GGC)	cation:dicarboxylase symporter family transporter	GOM96_16000	1
BP4	CP006890	0	0	0.0573721	0	0	0	0	0	3405580	SNP	yrdF/smpB	A	G	intergenic	intergenic (-51/+554)	Barstar Ribonuclease inhibitor/SsrA-binding protein	V529_33490/V529_33500	1
BP4	CP006890	0	0	0	0	0	0	0	0.0636554	3410631	SNP	yvzC/yvaN	A	T	intergenic	intergenic (-92/-59)	HTH-type transcriptional regulator YvzC/RapGH repressor	V529_33540/V529_33550	1
BP4	CP046538	0	0	0	0	0	0	0.0652165	0	3412744	SNP	GOM96_16065	T	C	nonsynonymous	I277V (ATC>GTC)	aminotransferase class V-fold PLP-dependent enzyme	GOM96_16065	1
BP4	CP006890	1	1	1	1	1	1	1	1	3416469	INS	opuBD	C	T	---	coding (649/657 nt)	OpuBD	V529_33630	8
BP4	CP006890	0	0	0	0.0500364	0	0	0	0	3438577	SNP	V529_33850/V529_33860	C	T	intergenic	intergenic (-253/+14)	hypothetical protein/hypothetical protein	V529_33850/V529_33860	1
BP4	CP046538	0	0	0	0	0.0799384	0	0	0	3439621	SNP	GOM96_16165/GOM96_16170	G	T	intergenic	intergenic (+601/+319)	amino acid adenylation domain-containing protein/ABC transporter substrate-binding protein	GOM96_16165/GOM96_16170	1
BP4	CP046538	0	0	0	0	0	0	0.0684776	0	3439621	SNP	GOM96_16165/GOM96_16170	G	C	intergenic	intergenic (+601/+319)	amino acid adenylation domain-containing protein/ABC transporter substrate-binding protein	GOM96_16165/GOM96_16170	1
BP4	CP046538	0	0	0	0	0	0	0.103508	0	3440660	SNP	GOM96_16170	C	G	synonymous	A75A (GCG>GCC)	ABC transporter substrate-binding protein	GOM96_16170	1
BP4	CP006890	0	0.074635	0	0	0	0	0	0	3448948	SNP	araE/araR	A	C	intergenic	intergenic (-33/-224)	AraE family aromatic acid exporter/AraR	V529_33940/V529_33950	1
BP4	CP006890	1	1	1	1	1	1	1	1	3464634	INS	gntP	T	A	---	coding (1327/1329 nt)	GntP	V529_34070	8
BP4	CP006890	0	0.0600872	0	0	0	0	0	0	3473533	SNP	epsO	A	T	synonymous	A221A (GCT>GCA)	putative pyruvyl transferase EpsO	V529_34160	1
BP4	CP046538	0	0.0913572	0	0	0	0	0	0	3478345	SNP	GOM96_16350	T	G	nonsynonymous	T207P (ACC>CCC)	valine--tRNA ligase	GOM96_16350	1
BP4	CP046538	0	0	0	0	0	0	0	0.0618963	3478698	SNP	GOM96_16350	T	C	nonsynonymous	E89G (GAG>GGG)	valine--tRNA ligase	GOM96_16350	1
BP4	CP006890	0	0	0	0	0	0.121561	0	0	3491178	SNP	pnbA/V529_34330	C	A	intergenic	intergenic (+7/-145)	PnbA/hypothetical protein	V529_34320/V529_34330	1
BP4	CP006890	0	0	0	0.101916	0	0	0	0	3491179	SNP	pnbA/V529_34330	C	A	intergenic	intergenic (+8/-144)	PnbA/hypothetical protein	V529_34320/V529_34330	1
BP4	CP046538	0	0	0	0.0943189	0	0	0	0	3496291	SNP	iscU	G	C	nonsynonymous	A98P (GCA>CCA)	Fe-S cluster assembly scaffold IscU	GOM96_16450	1
BP4	CP006890	0	0.118032	0	0	0	0	0	0	3499140	SNP	V529_34470/V529_t00680	T	A	intergenic	intergenic (+12/+47)	hypothetical protein/tRNA-Arg	V529_34470/V529_t00680	1
BP4	CP046538	0	0	0	0	0	0	0.0635304	0	3506663	SNP	bamB	C	G	synonymous	V122V (GTC>GTG)	outer membrane protein assembly factor BamB	GOM96_16515	1
BP4	CP046538	0	0	0.0630264	0	0	0	0	0	3510354	SNP	GOM96_16530	T	C	nonsynonymous	F31L (TTC>CTC)	amidohydrolase	GOM96_16530	1
BP4	CP046538	0	0	0	0	0	0	0	0.0716572	3512952	SNP	GOM96_16545	G	C	nonsynonymous	C47W (TGC>TGG)	deoxyribonuclease	GOM96_16545	1
BP4	CP046538	0.0584102	0.0604196	0	0	0	0	0	0.0719814	3512980	SNP	GOM96_16545	T	C	nonsynonymous	E38G (GAG>GGG)	deoxyribonuclease	GOM96_16545	3
BP4	CP046538	0	0.0639524	0	0	0	0	0	0	3514557	SNP	leuA	T	C	nonsynonymous	E520G (GAG>GGG)	2-isopropylmalate synthase	GOM96_16555	1
BP4	CP046538	0	0.0501323	0	0	0	0	0	0	3519802	SNP	GOM96_16570	A	G	nonsynonymous	F239L (TTC>CTC)	mechanosensitive ion channel	GOM96_16570	1
BP4	CP006890	0	0.0735898	0	0	0	0	0	0	3534738	SNP	hprP	A	C	nonsynonymous	F127C (TTT>TGT)	pyrophosphatase PpaX	V529_34850	1
BP4	CP046538	0	0	0	0.087307	0	0	0	0	3550893	SNP	catA/benE	G	C	intergenic	intergenic (+38/-107)	catechol 1,2-dioxygenase/benzoate/H(+) symporter BenE family transporter	GOM96_16710/GOM96_16715	1
BP4	CP006890	0	0.0638409	0	0	0	0	0	0	3551366	SNP	uvrB	A	C	nonsynonymous	F193C (TTC>TGC)	excinuclease ABC subunit B	V529_34990	1
BP4	CP046538	0.0822625	0	0	0	0	0	0	0	3560314	SNP	rrf/GOM96_16755	C	T	intergenic	intergenic (+946/+35)	5S ribosomal RNA/capsular biosynthesis protein	GOM96_16750/GOM96_16755	1
BP4	CP046538	0.0727625	0	0	0	0	0	0	0	3560315	SNP	rrf/GOM96_16755	A	T	intergenic	intergenic (+947/+34)	5S ribosomal RNA/capsular biosynthesis protein	GOM96_16750/GOM96_16755	1
BP4	CP046538	0.0906634	0	0	0	0	0	0	0	3560316	SNP	rrf/GOM96_16755	A	G	intergenic	intergenic (+948/+33)	5S ribosomal RNA/capsular biosynthesis protein	GOM96_16750/GOM96_16755	1
BP4	CP046538	0	0.0659599	0	0	0	0	0	0	3574171	SNP	GOM96_16805/yegS	A	G	intergenic	intergenic (-248/-130)	undecaprenyl-phosphate glucose phosphotransferase/lipid kinase YegS	GOM96_16805/GOM96_16810	1
BP4	CP046538	0.0658631	0	0	0	0	0	0	0	3582013	SNP	GOM96_16835	T	C	nonsynonymous	L230P (CTC>CCC)	hypothetical protein	GOM96_16835	1
BP4	CP006890	0	0	0	0	0	0	0	0.0967031	3586741	SNP	yvhJ/tagO	C	A	intergenic	intergenic (+8/+91)	Membrane-bound protein lytR/TagO	V529_35350/V529_35360	1
BP4	CP046538	0	0	0	0	0	0.129964	0.137024	0	3589223	SNP	cysK	C	G	nonsynonymous	A282G (GCC>GGC)	cysteine synthase A	GOM96_16880	2
BP4	CP046538	0	0	0.0890698	0	0	0	0	0	3611429	SNP	recQ	C	G	synonymous	G323G (GGC>GGG)	DNA helicase RecQ	GOM96_16950	1
BP4	CP046538	0	0.0748992	0	0	0	0	0	0	3614440	SNP	GOM96_16960	T	G	nonsynonymous	S315R (AGC>CGC)	BamA/TamA family outer membrane protein	GOM96_16960	1
BP4	CP006890	1	1	1	1	1	1	1	1	3627524	DEL	yttA/pgdS	T	---	---	intergenic (+34/+8)	Cortactin-binding protein 2 CortBP2/PgdS	V529_35670/V529_35680	8
BP4	CP046538	0	0.0749807	0	0	0	0	0	0	3638691	SNP	tcdA	A	G	nonsynonymous	E264G (GAG>GGG)	tRNA cyclic N6-threonylcarbamoyladenosine(37) synthase TcdA	GOM96_17095	1
BP4	CP046538	0	0	0	0.0762243	0	0	0	0	3650050	SNP	egtB	G	C	synonymous	G209G (GGC>GGG)	ergothioneine biosynthesis protein EgtB	GOM96_17160	1
BP4	CP046538	0	0	0	0	0	0.132902	0	0.179983	3659070	SNP	GOM96_17195/GOM96_17200	C	G	intergenic	intergenic (-33/-394)	RNA-binding protein/PQQ-dependent sugar dehydrogenase	GOM96_17195/GOM96_17200	2
BP4	CP046538	0	0	0	0	0	0	0.0725474	0	3666386	SNP	GOM96_17225	C	G	nonsynonymous	A379G (GCC>GGC)	cellulase family glycosylhydrolase	GOM96_17225	1
BP4	CP046538	0	0	0	0	0.0598388	0	0	0	3679328	SNP	GOM96_17320	G	C	nonsynonymous	A104G (GCC>GGC)	glutathione S-transferase	GOM96_17320	1
BP4	CP046538	0	0.058702	0	0	0	0	0	0	3680471	SNP	GOM96_17325	T	C	nonsynonymous	E80G (GAG>GGG)	LysR family transcriptional regulator	GOM96_17325	1
BP4	CP006890	0	0	0.089489	0	0	0	0	0	3686483	SNP	ywoD	A	C	nonsynonymous	V90G (GTC>GGC)	Major facilitator superfamily MFS-1	V529_36320	1
BP4	CP046538	0	0	0	0	0	0	0	0.0612798	3686643	SNP	fahA	A	G	nonsynonymous	S372G (AGC>GGC)	fumarylacetoacetase	GOM96_17350	1
BP4	CP046538	0	0	0	0	0	0	0.064682	0	3709464	SNP	mutS	C	G	nonsynonymous	G426A (GGC>GCC)	DNA mismatch repair protein MutS	GOM96_17460	1
BP4	CP046538	0	0	0	0.0858445	0	0	0	0	3715564	SNP	eutB	G	C	nonsynonymous	A38P (GCC>CCC)	ethanolamine ammonia-lyase subunit EutB	GOM96_17485	1
BP4	CP006890	0	0	0.113019	0	0	0	0	0	3719758	SNP	upp/glyA	C	A	intergenic	intergenic (-100/+34)	uracil phosphoribosyltransferase/serine hydroxymethyltransferase	V529_36750/V529_36760	1
BP4	CP046538	0	0	0	0.096395	0	0	0	0	3726845	SNP	GOM96_17535/GOM96_17540	C	A	intergenic	intergenic (-66/+58)	cytochrome D ubiquinol oxidase subunit II/MBL fold metallo-hydrolase	GOM96_17535/GOM96_17540	1
BP4	CP046538	0	0.088573	0	0	0	0	0	0	3735735	SNP	GOM96_17575/GOM96_17580	C	G	intergenic	intergenic (+13/+70)	ferredoxin--NADP reductase/YchJ family protein	GOM96_17575/GOM96_17580	1
BP4	CP006890	0	0	0	0.0947227	0.216615	0.20921	0.175943	0.167899	3740100	SNP	spo0F	C	T	nonsynonymous	A83T (GCT>ACT)	Spo0F	V529_36980	5
BP4	CP006890	0	0.264089	0.122443	0.734624	0.700281	0.777235	0.786328	0.724935	3740103	SNP	spo0F	T	G	nonsynonymous	T82P (ACC>CCC)	Spo0F	V529_36980	7
BP4	CP006890	0	0.0544333	0	0	0	0	0	0	3742808	SNP	pyrG/rpoE	C	T	intergenic	intergenic (-121/+120)	CTP synthetase/DNA-directed RNA polymerase subunit delta	V529_37000/V529_37010	1
BP4	CP046538	0	0	0.0800371	0	0	0	0	0	3743219	SNP	pdxH/GOM96_17620	T	C	intergenic	intergenic (+20/+32)	pyridoxamine 5'-phosphate oxidase/hypothetical protein	GOM96_17615/GOM96_17620	1
BP4	CP046538	0.0668564	0	0	0	0	0	0	0.0569954	3764337	SNP	lpxD	A	G	nonsynonymous	E14G (GAG>GGG)	UDP-3-O-(3-hydroxymyristoyl)glucosamine N-acyltransferase	GOM96_17720	2
BP4	CP046538	0	0	0	0	0	0	0.080667	0	3778084	SNP	GOM96_17770	G	C	nonsynonymous	A269P (GCC>CCC)	phosphopyruvate hydratase	GOM96_17770	1
BP4	CP046538	0	0	0	0	0.0899448	0	0	0	3783067	SNP	fghA/GOM96_17800	T	G	intergenic	intergenic (+132/+36)	S-formylglutathione hydrolase/alkene reductase	GOM96_17795/GOM96_17800	1
BP4	CP046538	0	0	0.101	0	0.116368	0	0	0	3783079	SNP	fghA/GOM96_17800	A	C	intergenic	intergenic (+144/+24)	S-formylglutathione hydrolase/alkene reductase	GOM96_17795/GOM96_17800	2
BP4	CP006890	0	0.159178	0	0	0	0	0	0	3792712	SNP	V529_37560	C	G	nonsynonymous	A194G (GCC>GGC)	hypothetical protein	V529_37560	1
BP4	CP046538	0.139886	0	0	0	0	0	0	0	3817292	SNP	GOM96_17980/GOM96_17985	G	C	intergenic	intergenic (-130/+44)	DUF839 domain-containing protein/isocitrate lyase	GOM96_17980/GOM96_17985	1
BP4	CP046538	0	0	0	0	0	0	0.0903907	0	3826406	SNP	GOM96_18025/GOM96_18030	C	A	intergenic	intergenic (-74/+56)	NUDIX domain-containing protein/NADP-dependent isocitrate dehydrogenase	GOM96_18025/GOM96_18030	1
BP4	CP046538	0	0	0.102268	0	0	0	0	0	3837933	SNP	GOM96_18075	T	C	nonsynonymous	L418P (CTC>CCC)	cell division protein FtsK	GOM96_18075	1
BP4	CP006890	0	0.0844812	0	0	0	0	0	0	3845397	SNP	ywcE/qoxD	C	A	intergenic	intergenic (+13/+31)	Spore morphogenesis and germination protein ywcE/QoxD	V529_38090/V529_38100	1
BP4	CP006890	0	0.0539622	0	0	0	0	0	0	3845398	SNP	ywcE/qoxD	C	A	intergenic	intergenic (+14/+30)	Spore morphogenesis and germination protein ywcE/QoxD	V529_38090/V529_38100	1
BP4	CP006890	0	0.158901	0	0	0	0	0	0	3845420	SNP	ywcE/qoxD	G	T	intergenic	intergenic (+36/+8)	Spore morphogenesis and germination protein ywcE/QoxD	V529_38090/V529_38100	1
BP4	CP006890	0	0	0	1	1	1	1	1	3853778	DEL	ywcC	T	---	---	coding (214/624 nt)	putative HTH-type transcriptional regulator ywcC	V529_38180	5
BP4	CP006890	1	1	1	1	1	1	1	1	3865890	INS	ywbC/ywbA	G	T	---	intergenic (+23/+6)	Lactoylglutathione lyase/phosphotransferase system (PTS) lichenan-specific enzyme IIC component	V529_38340/V529_38350	8
BP4	CP006890	0	0.4607	0.531538	0.238479	0.0810871	0	0	0.0642848	3867297	SNP	ywbA/epr	G	A	intergenic	intergenic (-67/-95)	phosphotransferase system (PTS) lichenan-specific enzyme IIC component/peptidase S8/S53 subtilisin kexin sedolisin	V529_38350/V529_38360	5
BP4	CP006890	0	0.0735631	0	0	0	0	0	0	3872264	SNP	tyrS/ywaC	G	T	intergenic	intergenic (+34/+22)	tyrosyl-tRNA synthetase/RelA/SpoT domain-containing protein	V529_38390/V529_38400	1
BP4	CP046538	0	0.0710411	0	0	0	0	0	0	3876691	SNP	GOM96_18270	A	C	nonsynonymous	D668A (GAC>GCC)	penicillin acylase family protein	GOM96_18270	1
BP4	CP046538	0	0	0	0	0	0	0.0808682	0	3893127	SNP	GOM96_18380/GOM96_18385	A	G	intergenic	intergenic (-34/+20)	hypothetical protein/DUF2303 family protein	GOM96_18380/GOM96_18385	1
BP4	CP046538	0	0	0	0	0	0.0854616	0	0	3896410	SNP	GOM96_18420/GOM96_18425	G	C	intergenic	intergenic (-55/+69)	DUF1654 domain-containing protein/hypothetical protein	GOM96_18420/GOM96_18425	1
BP4	CP046538	0	0	0	0.0691214	0	0.117813	0	0	3923609	SNP	GOM96_18590/GOM96_18595	G	T	intergenic	intergenic (+119/-124)	tape measure protein/DNA-binding protein	GOM96_18590/GOM96_18595	2
BP4	CP006890	1	0	1	1	1	1	1	1	3923883	INS	yxjA/V529_38900	G	A	---	intergenic (+3/+43)	Sodium/nucleoside cotransporter 2 Na(+)/nucleoside cotransporter 2/hypothetical protein	V529_38890/V529_38900	7
BP4	CP006890	0	0	0	0	0	0	0.060864	0	3923889	INS	yxjA/V529_38900	A	T	---	intergenic (+9/+37)	Sodium/nucleoside cotransporter 2 Na(+)/nucleoside cotransporter 2/hypothetical protein	V529_38890/V529_38900	1
BP4	CP046538	1	1	1	0	1	1	1	0	3925175	DEL	GOM96_00005	T	---	---	pseudogene (364/364 nt)	hypothetical protein	GOM96_00005	6
BP4	CP006890	0	0	0	0	0	0	0	0.0526981	3986477	SNP	iolR/iolS	C	G	intergenic	intergenic (+22/-56)	Glycerol-3-phosphate regulon repressor/aldo/keto reductase	V529_39460/V529_39470	1
BP4	CP006890	1	1	1	1	1	1	1	1	3987480	INS	iolS/csbC	C	T	---	intergenic (+15/-104)	aldo/keto reductase/sugar transporter CsbC	V529_39470/V529_39480	8
BP4	CP006890	1	1	1	1	1	1	1	1	3987487	INS	iolS/csbC	A	G	---	intergenic (+22/-97)	aldo/keto reductase/sugar transporter CsbC	V529_39470/V529_39480	8
BP4	CP006890	1	1	1	1	1	1	1	1	3987494	INS	iolS/csbC	G	T	---	intergenic (+29/-90)	aldo/keto reductase/sugar transporter CsbC	V529_39470/V529_39480	8
BP4	CP006890	0	0	0	0	0	0	0	0.0928812	4002168	SNP	V529_39610/V529_39620	G	T	intergenic	intergenic (+30/+7)	hypothetical protein/hypothetical protein	V529_39610/V529_39620	1
BP4	CP006890	0	0	0	0	0.092546	0	0	0	4005275	SNP	ahpF/V529_39650	C	T	intergenic	intergenic (+9/+36)	AhpF/hypothetical protein	V529_39640/V529_39650	1
BP4	CP006890	0	0	0	0	0	0	0	0.0690279	4005275	SNP	ahpF/V529_39650	C	G	intergenic	intergenic (+9/+36)	AhpF/hypothetical protein	V529_39640/V529_39650	1
BP4	CP006890	0	0.13543	0	0	0	0	0	0	4005292	SNP	ahpF/V529_39650	G	T	intergenic	intergenic (+26/+19)	AhpF/hypothetical protein	V529_39640/V529_39650	1
BP4	CP006890	0	0.0559297	0	0	0	0	0	0	4047528	SNP	yycG	T	G	nonsynonymous	E339D (GAA>GAC)	two-component system, OmpR family, sensor histidine kinase VicK	V529_40040	1
BP4	CP006890	1	1	1	1	1	1	1	1	4091118	DEL	V529_40510	A	---	---	coding (123/138 nt)	HTH-type transcriptional regulator iscR	V529_40510	8
BP4	CP006890	0	0	0	0	0.0506725	0	0	0	4091142	INS	V529_40510/V529_40520	A	T	---	intergenic (+9/-249)	HTH-type transcriptional regulator iscR/DoxX	V529_40510/V529_40520	1
BP4	CP006890	0	0	0	0	0	0	0	0.0816717	4100720	SNP	ssb	C	G	nonsynonymous	G75A (GGC>GCC)	Single-stranded DNA-binding protein SSB	V529_40620	1
BP5	CP046538	0	0	0.0612254	0	0	0	0	0	25348	SNP	GOM96_00135	G	C	nonsynonymous	V146L (GTC>CTC)	hypothetical protein	GOM96_00135	1
BP5	CP046538	0	0	0	0	0	0.173383	0	0	35547	SNP	GOM96_00190	C	G	synonymous	G59G (GGC>GGG)	type II secretion system F family protein	GOM96_00190	1
BP5	CP046538	0	0	0	0	0	0	0.0702205	0	38807	SNP	GOM96_00205	C	G	nonsynonymous	G223A (GGC>GCC)	glycosyltransferase	GOM96_00205	1
BP5	CP046538	0	0	0	0	0	0	0	0.0631809	58886	SNP	GOM96_00310	T	A	nonsynonymous	E23V (GAG>GTG)	LysR family transcriptional regulator	GOM96_00310	1
BP5	CP046538	0	0	0	0	0	0	0	0.052526	59198	SNP	leuC	C	G	nonsynonymous	R19G (CGC>GGC)	3-isopropylmalate dehydratase large subunit	GOM96_00315	1
BP5	CP006890	0	0	0	0	0	0	0.0715103	0	64248	SNP	mfd	C	G	nonsynonymous	S917C (TCT>TGT)	transcription-repair coupling factor	V529_00560	1
BP5	CP046538	0	0	0	0	0	0.0550599	0.0898075	0	70309	SNP	folC	G	C	nonsynonymous	G286A (GGC>GCC)	bifunctional tetrahydrofolate synthase/dihydrofolate synthase	GOM96_00355	2
BP5	CP046538	0.0529523	0	0	0	0	0	0	0	91696	SNP	ligA	A	C	nonsynonymous	D98A (GAC>GCC)	NAD-dependent DNA ligase LigA	GOM96_00460	1
BP5	CP006890	0	0	0	0	0	0	0.178933	0	93130	SNP	V529_r00070/V529_r00080	C	A	intergenic	intergenic (+57/-126)	16S ribosomal RNA/23S ribosomal RNA	V529_r00070/V529_r00080	1
BP5	CP046538	0	0	0	0.0549226	0	0	0	0	99623	SNP	GOM96_00500/gltA	G	T	intergenic	intergenic (+72/+23)	YkgJ family cysteine cluster protein/citrate (Si)-synthase	GOM96_00500/GOM96_00505	1
BP5	CP046538	1	0	0	0	0	0	0	0	100760	SNP	gltA	C	T	nonsynonymous	C53Y (TGC>TAC)	citrate (Si)-synthase	GOM96_00505	1
BP5	CP046538	0	0	0	0	0	0	0.0730667	0	134895	SNP	GOM96_00645	G	C	nonsynonymous	A626P (GCC>CCC)	AAA family ATPase	GOM96_00645	1
BP5	CP046538	0	0	0	0	0	0.106546	0	0	140657	SNP	nirB/GOM96_00670	T	C	intergenic	intergenic (-69/+395)	nitrite reductase large subunit/methyltransferase domain-containing protein	GOM96_00665/GOM96_00670	1
BP5	CP046538	0.0669632	0	0.0736394	0	0	0	0	0.0895224	152358	SNP	GOM96_00730	A	G	synonymous	A876A (GCT>GCC)	EAL domain-containing protein	GOM96_00730	3
BP5	CP006890	0.356271	0.337675	0.32971	0.317412	0.356709	0.324911	0.347331	0.349704	155929	SNP	V529_01620/V529_r00100	C	T	intergenic	intergenic (+22/-193)	hypothetical protein/16S ribosomal RNA	V529_01620/V529_r00100	8
BP5	CP006890	0.376626	0.358744	0.374717	0.347239	0.401895	0.378413	0.411731	0.341552	156332	SNP	V529_r00100	C	T	noncoding	noncoding (211/1538 nt)	16S ribosomal RNA	V529_r00100	8
BP5	CP046538	0	0	0	0	0	0	0.0504246	0	166412	SNP	GOM96_00790|GOM96_00795	C	G	synonymous|nonsynonymous	G|A379|15G|G (GGC|GCC>GGG|GGC)	GfdT protein|PAS domain-containing protein	GOM96_00790|GOM96_00795	1
BP5	CP006890	0	0	0	0	0	0	0.0535922	0	195460	SNP	V529_01930/V529_01940	T	C	intergenic	intergenic (+873/-213)	two-component sensor histidine kinase/peptide ABC transporter ATPase	V529_01930/V529_01940	1
BP5	CP006890	0	0	0	0	0	0	0.0508595	0	195461	SNP	V529_01930/V529_01940	G	A	intergenic	intergenic (+874/-212)	two-component sensor histidine kinase/peptide ABC transporter ATPase	V529_01930/V529_01940	1
BP5	CP046538	0	0	0	0	0	0	0	0.0775113	231956	SNP	GOM96_01080	C	G	nonsynonymous	A864G (GCC>GGC)	translocation/assembly module TamB	GOM96_01080	1
BP5	CP046538	0.0639372	0	0	0	0	0	0	0	257230	SNP	treZ	A	G	nonsynonymous	L529P (CTC>CCC)	malto-oligosyltrehalose trehalohydrolase	GOM96_01175	1
BP5	CP046538	0	0	0	0	0	0	0	0.0657759	274718	SNP	GOM96_01265	T	C	nonsynonymous	F132L (TTC>CTC)	copper chaperone PCu(A)C	GOM96_01265	1
BP5	CP046538	0	0	0	0	0	0	0	0.0858154	287123	SNP	ssuC	T	C	nonsynonymous	S210G (AGC>GGC)	aliphatic sulfonate ABC transporter permease SsuC	GOM96_01320	1
BP5	CP046538	0.0723057	0	0	0	0	0	0	0	297053	SNP	GOM96_01380	A	G	nonsynonymous	S13G (AGC>GGC)	sulfate ABC transporter substrate-binding protein	GOM96_01380	1
BP5	CP006890	0	0	0	0	0	0	0	0.0669765	299463	SNP	aroK/cah	C	A	intergenic	intergenic (+7/-134)	shikimate kinase/Cah	V529_03040/V529_03050	1
BP5	CP046538	0	0	0	0	0	0.0863795	0	0	312242	SNP	GOM96_01440/GOM96_01445	G	C	intergenic	intergenic (-101/+89)	glycosyl hydrolase/acetyl-CoA C-acyltransferase	GOM96_01440/GOM96_01445	1
BP5	CP046538	0	0.133112	0	0.100262	0	0	0	0	316058	SNP	GOM96_01460/GOM96_01465	G	C	intergenic	intergenic (-133/+47)	SDR family NAD(P)-dependent oxidoreductase/acetyl-CoA C-acetyltransferase	GOM96_01460/GOM96_01465	2
BP5	CP006890	0	0	0	0	0	0	0	0.0567122	322257	SNP	nin	T	A	nonsynonymous	K75N (AAA>AAT)	DNA-entry nuclease inhibitor Competence protein J	V529_03220	1
BP5	CP046538	0	0	0	0	0	0	0.138592	0	325100	SNP	GOM96_01505/GOM96_01510	C	A	intergenic	intergenic (-217/+51)	biphenyl 2,3-dioxygenase/acyl dehydratase	GOM96_01505/GOM96_01510	1
BP5	CP046538	0	0	0	0	0.14561	0	0	0	329599	SNP	GOM96_01520/GOM96_01525	C	A	intergenic	intergenic (+23/+34)	PQQ-dependent dehydrogenase, methanol/ethanol family/DUF1302 family protein	GOM96_01520/GOM96_01525	1
BP5	CP006890	1	1	1	1	1	1	1	1	333962	SNP	srfAA	T	C	synonymous	D2764D (GAT>GAC)	SrfAA	V529_03270	8
BP5	CP006890	1	1	1	1	1	1	1	1	334262	SNP	srfAA	C	G	synonymous	G2864G (GGC>GGG)	SrfAA	V529_03270	8
BP5	CP006890	1	1	1	1	1	1	1	1	367544	SNP	gerKC	G	A	nonsynonymous	V346I (GTC>ATC)	GerKC	V529_03470	8
BP5	CP046538	0	0	0.0651727	0	0	0	0	0	390034	SNP	dmpG	A	C	nonsynonymous	T113P (ACC>CCC)	4-hydroxy-2-oxovalerate aldolase	GOM96_01770	1
BP5	CP046538	0	0	0.0722518	0	0	0	0	0	393892	SNP	GOM96_01785	G	C	nonsynonymous	A241P (GCC>CCC)	acetyl-CoA C-acyltransferase	GOM96_01785	1
BP5	CP046538	0	0	0	0	0	0	0.114041	0	405651	SNP	GOM96_01835/GOM96_01840	C	A	intergenic	intergenic (+1039/+33)	LysR family transcriptional regulator/tRNA-Cys	GOM96_01835/GOM96_01840	1
BP5	CP046538	0	0	0	0	0	0	0	0.0745025	405673	SNP	GOM96_01835/GOM96_01840	G	C	intergenic	intergenic (+1061/+11)	LysR family transcriptional regulator/tRNA-Cys	GOM96_01835/GOM96_01840	1
BP5	CP006890	0	0	0	0	0	0	0.0529199	0	411964	SNP	ycsK/V529_03970	G	C	intergenic	intergenic (+28/-138)	G-D-S-L family lipolytic protein/hypothetical protein	V529_03960/V529_03970	1
BP5	CP006890	0	0	0	0	0	0	0.0541363	0	419957	SNP	ydaB/ydaD	C	G	intergenic	intergenic (+22/-137)	AMP-binding protein/short chain dehydrogenase	V529_04030/V529_04040	1
BP5	CP006890	0	0	0	0	0	0	0	0.064209	464732	SNP	ydbR/V529_04550	G	C	intergenic	intergenic (+32/-82)	ATP-dependent RNA helicase DeaD/hypothetical protein	V529_04540/V529_04550	1
BP5	CP046538	1	1	0	1	0	0	1	1	466041	SNP	ccoN	C	G	synonymous	P227P (CCC>CCG)	cytochrome-c oxidase, cbb3-type subunit I	GOM96_02090	5
BP5	CP006890	0.455112	0.522475	0.464027	0.459309	0.425845	0.438754	0.471641	0.458565	479479	DEL	V529_t00170/V529_t00180	C	---	---	intergenic (+1/-8)	tRNA-Lys/tRNA-Leu	V529_t00170/V529_t00180	8
BP5	CP006890	0.43313	0.505475	0.451665	0.45116	0.413218	0.431651	0.457788	0.442926	479480	DEL	V529_t00170/V529_t00180	T	---	---	intergenic (+2/-7)	tRNA-Lys/tRNA-Leu	V529_t00170/V529_t00180	8
BP5	CP006890	0.431221	0.504794	0.447676	0.448622	0.423628	0.429539	0.454362	0.44424	479484	SNP	V529_t00170/V529_t00180	C	T	intergenic	intergenic (+6/-3)	tRNA-Lys/tRNA-Leu	V529_t00170/V529_t00180	8
BP5	CP006890	0.595131	0.617411	0.563539	0.569396	0.57338	0.603244	0.599311	0.561506	479538	SNP	V529_t00180	C	T	noncoding	noncoding (52/82 nt)	tRNA-Leu	V529_t00180	8
BP5	CP006890	0.618627	0.643561	0.569581	0.591345	0.611015	0.624343	0.621018	0.599612	479552	SNP	V529_t00180	G	A	noncoding	noncoding (66/82 nt)	tRNA-Leu	V529_t00180	8
BP5	CP006890	0	0	0	0	0	0	0	0.0545797	487726	SNP	V529_04790/V529_04800	C	A	intergenic	intergenic (+555/-757)	Response regulator aspartate phosphatase I/permease	V529_04790/V529_04800	1
BP5	CP006890	1	1	1	1	1	1	1	1	495019	DEL	V529_04870	T	---	---	coding (427/1029 nt)	putative fatty acid desaturase	V529_04870	8
BP5	CP046538	0	0	0	0	0	0	0.054379	0	503080	SNP	GOM96_02250	G	C	nonsynonymous	Q281H (CAG>CAC)	HAMP domain-containing protein	GOM96_02250	1
BP5	CP046538	0	0	0	0	0.0678692	0	0	0	506048	SNP	GOM96_02270	T	A	nonsynonymous	L55M (TTG>ATG)	DNA topoisomerase IB	GOM96_02270	1
BP5	CP046538	1	1	1	1	1	1	1	1	518566	DEL	GOM96_02315	TAC	---	---	coding (904-906/1149 nt)	MFS transporter	GOM96_02315	8
BP5	CP046538	0	0	0	0	0	0	0	0.0552955	522277	SNP	GOM96_02335	G	C	nonsynonymous	G129A (GGC>GCC)	Hsp20 family protein	GOM96_02335	1
BP5	CP006890	0	0	0	0	0	0	0	0.0588651	525053	SNP	ydfJ	A	T	nonsynonymous	S345C (AGC>TGC)	putative membrane protein mmpL3	V529_05230	1
BP5	CP046538	0	0	0	0	0	0	0	0.0640879	527986	SNP	GOM96_02365	A	G	nonsynonymous	E155G (GAG>GGG)	histidine phosphatase family protein	GOM96_02365	1
BP5	CP046538	0	0	0	0	0	0.0697451	0	0	528654	SNP	GOM96_02370/GOM96_02375	G	T	intergenic	intergenic (+44/-159)	SCP-2 family sterol carrier protein/phosphotransferase	GOM96_02370/GOM96_02375	1
BP5	CP006890	0	0.0605755	0	0	0	0	0	0	529609	SNP	V529_05270	T	G	nonsynonymous	*286Y (TAA>TAC)	hypothetical protein	V529_05270	1
BP5	CP046538	0	0	0	0	0	0	0.0731421	0	530168	SNP	GOM96_02380	T	G	nonsynonymous	V78G (GTC>GGC)	SDR family oxidoreductase	GOM96_02380	1
BP5	CP006890	1	1	1	1	1	1	1	1	537727	INS	V529_05350	G	T	---	coding (503/669 nt)	YjhB	V529_05350	8
BP5	CP046538	0	0	0	0.111533	0	0	0	0	538938	SNP	dnaQ	G	T	nonsynonymous	P14T (CCG>ACG)	DNA polymerase III subunit epsilon	GOM96_02415	1
BP5	CP046538	0	0	0	0	0.05405	0	0	0	538938	SNP	dnaQ	G	C	nonsynonymous	P14A (CCG>GCG)	DNA polymerase III subunit epsilon	GOM96_02415	1
BP5	CP006890	0	0	0	0	0	0	0.056591	0	545684	SNP	ydhL/ydhQ	A	C	intergenic	intergenic (-60/-271)	putative sugar efflux transporter/HTH-type transcriptional repressor yvoA	V529_05460/V529_05470	1
BP5	CP006890	0	0.0989428	0	0	0	0	0	0	550128	SNP	yvdT/yveA	C	A	intergenic	intergenic (-83/+34)	HTH-type transcriptional regulator betI/putative amino acid-proton symporter ybeC	V529_05520/V529_05530	1
BP5	CP006890	0	0	0	0	0	0	0	0.068234	550155	SNP	yvdT/yveA	G	C	intergenic	intergenic (-110/+7)	HTH-type transcriptional regulator betI/putative amino acid-proton symporter ybeC	V529_05520/V529_05530	1
BP5	CP046538	0	0.0798721	0	0	0.0983906	0	0	0	552629	SNP	GOM96_02470/GOM96_02475	G	T	intergenic	intergenic (+36/+27)	SDR family oxidoreductase/peptidylprolyl isomerase	GOM96_02470/GOM96_02475	2
BP5	CP006890	1	1	1	1	1	1	1	1	561965	INS	V529_t00230/thiL	G	T	---	intergenic (+32/-151)	tRNA-Asp/thiamine monophosphate kinase	V529_t00230/V529_05580	8
BP5	CP046538	0	0	0	0	0	0	0.0784059	0	589102	SNP	GOM96_02600	G	C	nonsynonymous	A68P (GCC>CCC)	pentapeptide repeat-containing protein	GOM96_02600	1
BP5	CP006890	0	0	0	0	0	0	0.0608282	0	595618	SNP	V529_05880/V529_05890	C	A	intergenic	intergenic (-37/+29)	hypothetical protein/hypothetical protein	V529_05880/V529_05890	1
BP5	CP006890	0	0	0	0	0	0	0.0592976	0	595620	SNP	V529_05880/V529_05890	G	C	intergenic	intergenic (-39/+27)	hypothetical protein/hypothetical protein	V529_05880/V529_05890	1
BP5	CP006890	0	0	0	0	0	0	0.063437	0	595623	SNP	V529_05880/V529_05890	G	C	intergenic	intergenic (-42/+24)	hypothetical protein/hypothetical protein	V529_05880/V529_05890	1
BP5	CP006890	0	0	0	0	0	0	0.0629969	0	595625	SNP	V529_05880/V529_05890	T	G	intergenic	intergenic (-44/+22)	hypothetical protein/hypothetical protein	V529_05880/V529_05890	1
BP5	CP006890	1	1	1	1	1	1	1	1	615285	INS	yebD/V529_06070	C	T	---	intergenic (+33/-88)	protein YebD/hypothetical protein	V529_06060/V529_06070	8
BP5	CP006890	0	0	0	0	0	0.0566373	0	0	615287	INS	yebD/V529_06070	T	A	---	intergenic (+35/-86)	protein YebD/hypothetical protein	V529_06060/V529_06070	1
BP5	CP006890	0	0.15059	0.29532	0.152013	0	0	0	0	644001	SNP	opuE	G	A	nonsynonymous	T136I (ACA>ATA)	OpuE	V529_06320	3
BP5	CP006890	1	1	1	1	1	1	1	1	672179	DEL	V529_06520	G	---	---	coding (1955/1980 nt)	hypothetical protein	V529_06520	8
BP5	CP006890	0.519434	0.49997	0	0	0	0	0	0	674422	SNP	V529_06530	A	T	synonymous	A701A (GCA>GCT)	hypothetical protein	V529_06530	2
BP5	CP006890	0.437123	0.465514	0.435371	0	0	0	0	0	674452	DEL	V529_06530	G	---	---	coding (2133/2211 nt)	hypothetical protein	V529_06530	3
BP5	CP006890	1	0	1	0	0	0	0	0	674454	DEL	V529_06530	A	---	---	coding (2135/2211 nt)	hypothetical protein	V529_06530	2
BP5	CP006890	1	1	1	0	0	0	0	0	674512	INS	V529_06530|V529_06540	G	CCAAATTCTTAGAATATCGAGAGATAAGCTTGATGTAGATG	|	coding (2193/2211 nt)|coding (10/6696 nt)	hypothetical protein|hypothetical protein	V529_06530|V529_06540	3
BP5	CP006890	0.129653	0.118529	0.119289	0.114881	0.149152	0.131657	0.117942	0.112542	685980	SNP	V529_06560	C	T	synonymous	C663C (TGC>TGT)	hypothetical protein	V529_06560	8
BP5	CP006890	0.156328	0.159191	0.141142	0.127358	0.178315	0.140777	0.144001	0.134212	685986	SNP	V529_06560	C	T	synonymous	G665G (GGC>GGT)	hypothetical protein	V529_06560	8
BP5	CP006890	0.194737	0.178156	0.160236	0.174431	0.208003	0.173429	0.172205	0.188041	686020	SNP	V529_06560	A	G	nonsynonymous	S677G (AGC>GGC)	hypothetical protein	V529_06560	8
BP5	CP006890	0.186062	0.171685	0.152454	0.171083	0.198875	0.168895	0.164841	0.179739	686022	SNP	V529_06560	C	G	nonsynonymous	S677R (AGC>AGG)	hypothetical protein	V529_06560	8
BP5	CP006890	0.196528	0.175182	0.159361	0.173311	0.205082	0.175003	0.167348	0.19061	686027	SNP	V529_06560	T	A	nonsynonymous	L679Q (CTG>CAG)	hypothetical protein	V529_06560	8
BP5	CP006890	0.19764	0.175959	0.164747	0.176511	0.207989	0.174656	0.171165	0.196078	686033	SNP	V529_06560	A	G	nonsynonymous	K681R (AAA>AGA)	hypothetical protein	V529_06560	8
BP5	CP006890	0.0979929	0.0969124	0.0684252	0.0927262	0.0939713	0.0852451	0.113418	0.131764	686073	SNP	V529_06560	T	C	synonymous	Y694Y (TAT>TAC)	hypothetical protein	V529_06560	8
BP5	CP006890	1	1	1	1	1	1	1	1	742345	INS	cotJC/yesJ	G	T	---	intergenic (+23/-65)	CotJC/GNAT family acetyltransferase	V529_06720/V529_06730	8
BP5	CP046538	0	0	0	0	0	0	0	0.0867825	757092	SNP	nuoC	T	C	nonsynonymous	L191P (CTG>CCG)	NADH-quinone oxidoreductase subunit C/D	GOM96_03320	1
BP5	CP046538	0	0	0	0	0	0	0	0.0964141	760404	SNP	nuoG	T	G	synonymous	G43G (GGT>GGG)	NADH-quinone oxidoreductase subunit NuoG	GOM96_03335	1
BP5	CP006890	0	0	0	0	0	0	0.117019	0	761130	SNP	yfnD/yfnC	G	T	intergenic	intergenic (+22/+8)	putative glycosyltransferase/Fosmidomycin resistance protein	V529_06920/V529_06930	1
BP5	CP046538	0	0.0566869	0	0	0	0	0	0	773329	SNP	GOM96_03395/GOM96_03400	G	T	intergenic	intergenic (-38/+15)	tRNA-Leu/tRNA-His	GOM96_03395/GOM96_03400	1
BP5	CP006890	1	1	1	1	1	1	1	1	775419	INS	yfml/V529_07040	C	T	---	intergenic (+24/-53)	ATP-dependent RNA helicase/putative acetyltransferase	V529_07030/V529_07040	8
BP5	CP006890	0	0	0	0	0	0	0.0680842	0	780784	SNP	yflS	T	C	synonymous	A408A (GCT>GCC)	Citrate carrier Citrate transporter	V529_07090	1
BP5	CP006890	1	1	1	1	1	1	1	1	783375	DEL	V529_07110	T	---	---	coding (1459/1473 nt)	collagen like triple helix with GXT repeats	V529_07110	8
BP5	CP006890	0.20512	0.228711	0.142477	0.229098	0.23986	0.21165	0.128778	0.218554	783376	DEL	V529_07110	A	---	---	coding (1460/1473 nt)	collagen like triple helix with GXT repeats	V529_07110	8
BP5	CP006890	0.2101	0.179324	0.131766	0.196815	0.171706	0.201547	0.126887	0.181709	783386	SNP	V529_07110	G	A	synonymous	E490E (GAG>GAA)	collagen like triple helix with GXT repeats	V529_07110	8
BP5	CP006890	0	0.363031	0	0	0.60339	0	0	0	783386	INS	V529_07110	G	CCACCGGGATAACGGGATCAACAGGAGTAACAGGGATAACGGGATCAACAGGAG	---	coding (1470/1473 nt)	collagen like triple helix with GXT repeats	V529_07110	2
BP5	CP006890	0.1353	0.113775	0.0888314	0.118923	0.133213	0.141159	0.0785732	0.116986	783391	SNP	V529_07110/V529_07120	A	C	intergenic	intergenic (+2/-441)	collagen like triple helix with GXT repeats/hypothetical protein	V529_07110/V529_07120	8
BP5	CP006890	0.132752	0.115722	0.0931101	0.119549	0.129753	0.145367	0.0749364	0.118576	783394	SNP	V529_07110/V529_07120	G	T	intergenic	intergenic (+5/-438)	collagen like triple helix with GXT repeats/hypothetical protein	V529_07110/V529_07120	8
BP5	CP006890	0.136034	0.109535	0.0880628	0.112288	0.125685	0.139036	0.0749135	0.118423	783395	SNP	V529_07110/V529_07120	A	G	intergenic	intergenic (+6/-437)	collagen like triple helix with GXT repeats/hypothetical protein	V529_07110/V529_07120	8
BP5	CP006890	0.135787	0.123515	0.0843129	0.107284	0.119154	0.143786	0.0728822	0.112272	783400	SNP	V529_07110/V529_07120	G	T	intergenic	intergenic (+11/-432)	collagen like triple helix with GXT repeats/hypothetical protein	V529_07110/V529_07120	8
BP5	CP006890	0.133745	0.118503	0.078948	0.100219	0.107806	0.14289	0.0710621	0.103898	783404	SNP	V529_07110/V529_07120	T	G	intergenic	intergenic (+15/-428)	collagen like triple helix with GXT repeats/hypothetical protein	V529_07110/V529_07120	8
BP5	CP006890	0.0821209	0.0785995	0	0.0524988	0	0.0753918	0	0	783418	SNP	V529_07110/V529_07120	A	C	intergenic	intergenic (+29/-414)	collagen like triple helix with GXT repeats/hypothetical protein	V529_07110/V529_07120	4
BP5	CP006890	0.119748	0.155212	0.0620508	0	0	0.133162	0	0	783424	SNP	V529_07110/V529_07120	A	C	intergenic	intergenic (+35/-408)	collagen like triple helix with GXT repeats/hypothetical protein	V529_07110/V529_07120	4
BP5	CP006890	0.0993471	0.132164	0	0	0	0.114182	0	0	783427	SNP	V529_07110/V529_07120	G	C	intergenic	intergenic (+38/-405)	collagen like triple helix with GXT repeats/hypothetical protein	V529_07110/V529_07120	3
BP5	CP006890	0	0	0.822632	0.71995	0.740024	0	0.794547	0.771057	783429	INS	V529_07110/V529_07120	G	ATCAACAGGAGTAACAGGGATAACGGGATCAACAGGAGTAACAGGGATAACGGG	---	intergenic (+40/-403)	collagen like triple helix with GXT repeats/hypothetical protein	V529_07110/V529_07120	5
BP5	CP006890	0	0.0606842	0	0	0	0.0649524	0	0	783433	SNP	V529_07110/V529_07120	G	C	intergenic	intergenic (+44/-399)	collagen like triple helix with GXT repeats/hypothetical protein	V529_07110/V529_07120	2
BP5	CP006890	0	0.0629129	0	0	0	0.0633826	0	0	783436	SNP	V529_07110/V529_07120	A	T	intergenic	intergenic (+47/-396)	collagen like triple helix with GXT repeats/hypothetical protein	V529_07110/V529_07120	2
BP5	CP006890	0.0731182	0.0896707	0.091176	0.287602	0.27386	0.100222	0.0886064	0.120344	783467	INS	V529_07110/V529_07120	G	C	---	intergenic (+78/-365)	collagen like triple helix with GXT repeats/hypothetical protein	V529_07110/V529_07120	8
BP5	CP006890	0.511878	0.554455	0	0	0	0	0	0	783468	INS	V529_07110/V529_07120	C	C	---	intergenic (+79/-364)	collagen like triple helix with GXT repeats/hypothetical protein	V529_07110/V529_07120	2
BP5	CP006890	0	0	0.58007	0.70543	0.726146	0.575767	0.536622	0.530676	783468	INS	V529_07110/V529_07120	C	G	---	intergenic (+79/-364)	collagen like triple helix with GXT repeats/hypothetical protein	V529_07110/V529_07120	6
BP5	CP006890	0.434208	0.396507	0.496791	0.654061	0.677593	0.497394	0.459989	0.447086	783471	SNP	V529_07110/V529_07120	T	A	intergenic	intergenic (+82/-361)	collagen like triple helix with GXT repeats/hypothetical protein	V529_07110/V529_07120	8
BP5	CP006890	0.566027	0.49298	0.496668	0.438786	0.456255	0.519803	0.502352	0.460946	783480	DEL	V529_07110/V529_07120	90-bp	---	---	intergenic (+91/-263)	collagen like triple helix with GXT repeats/hypothetical protein	V529_07110/V529_07120	8
BP5	CP006890	0	0.447987	0	0	0	0	0	0	783534	SUB	V529_07110/V529_07120	46-bp	GGGAGCCACCGGGATAACGGGAGCCACGGGAGTAACAGGAGCTACCGGAGTAACAGGAGCCACCGGGATAACGGGATCAACA	---	intergenic (+145/-253)	collagen like triple helix with GXT repeats/hypothetical protein	V529_07110/V529_07120	1
BP5	CP006890	0	0.595689	0	0	0	0	0	0	783561	SUB	V529_07110/V529_07120	CGGAG	AGGAGTAACGGGAGCCACCGGGATAACGGGAGCCACGGGAGTAACAGGAGCTACCGGAGTAACAGGAGCCACCGGGA	---	intergenic (+172/-267)	collagen like triple helix with GXT repeats/hypothetical protein	V529_07110/V529_07120	1
BP5	CP006890	0.0974669	0	0.132214	0.173973	0.152503	0.109692	0.116583	0.164645	783570	SNP	V529_07110/V529_07120	G	T	intergenic	intergenic (+181/-262)	collagen like triple helix with GXT repeats/hypothetical protein	V529_07110/V529_07120	7
BP5	CP006890	0.075973	0	0.0712924	0	0	0.0656972	0.0558524	0	783574	SNP	V529_07110/V529_07120	T	G	intergenic	intergenic (+185/-258)	collagen like triple helix with GXT repeats/hypothetical protein	V529_07110/V529_07120	4
BP5	CP006890	0.235076	0	0.259287	0.231872	0.207951	0.197708	0.23201	0.295385	783576	SNP	V529_07110/V529_07120	A	T	intergenic	intergenic (+187/-256)	collagen like triple helix with GXT repeats/hypothetical protein	V529_07110/V529_07120	7
BP5	CP006890	0.273047	0	0.288101	0.248223	0.21984	0.216325	0.266086	0.301309	783579	SNP	V529_07110/V529_07120	T	C	intergenic	intergenic (+190/-253)	collagen like triple helix with GXT repeats/hypothetical protein	V529_07110/V529_07120	7
BP5	CP006890	0.183112	0.188744	0.217791	0.227608	0.21037	0.167954	0.203203	0.276402	783583	SNP	V529_07110/V529_07120	G	A	intergenic	intergenic (+194/-249)	collagen like triple helix with GXT repeats/hypothetical protein	V529_07110/V529_07120	8
BP5	CP006890	0.288983	0.270413	0.219774	0.170808	0.185528	0.253594	0.172695	0.185127	783584	SNP	V529_07110/V529_07120	T	A	intergenic	intergenic (+195/-248)	collagen like triple helix with GXT repeats/hypothetical protein	V529_07110/V529_07120	8
BP5	CP006890	0.287603	0.270689	0.219058	0.1617	0.183067	0.25442	0.169678	0.177241	783585	SNP	V529_07110/V529_07120	A	T	intergenic	intergenic (+196/-247)	collagen like triple helix with GXT repeats/hypothetical protein	V529_07110/V529_07120	8
BP5	CP006890	0.310418	0.28684	0.244867	0	0	0.27112	0	0	783588	SNP	V529_07110/V529_07120	A	T	intergenic	intergenic (+199/-244)	collagen like triple helix with GXT repeats/hypothetical protein	V529_07110/V529_07120	4
BP5	CP006890	0	0	0	0.22129	0.211798	0	0.19989	0.284239	783588	SNP	V529_07110/V529_07120	A	G	intergenic	intergenic (+199/-244)	collagen like triple helix with GXT repeats/hypothetical protein	V529_07110/V529_07120	4
BP5	CP006890	0.194144	0.169469	0.191956	0.104883	0	0.206349	0.212504	0.117562	783594	SNP	V529_07110/V529_07120	C	T	intergenic	intergenic (+205/-238)	collagen like triple helix with GXT repeats/hypothetical protein	V529_07110/V529_07120	7
BP5	CP006890	0.178978	0.167985	0.218483	0.204699	0.286663	0.159032	0.167889	0.271083	783609	SNP	V529_07110/V529_07120	A	C	intergenic	intergenic (+220/-223)	collagen like triple helix with GXT repeats/hypothetical protein	V529_07110/V529_07120	8
BP5	CP006890	0.56128	0.461106	0.535877	0.44486	0.287957	0.547087	0.529058	0.477762	783612	SNP	V529_07110/V529_07120	G	C	intergenic	intergenic (+223/-220)	collagen like triple helix with GXT repeats/hypothetical protein	V529_07110/V529_07120	8
BP5	CP006890	0.288369	0.234425	0.291062	0.227317	0.267462	0.266199	0.24754	0.316188	783628	SNP	V529_07110/V529_07120	T	G	intergenic	intergenic (+239/-204)	collagen like triple helix with GXT repeats/hypothetical protein	V529_07110/V529_07120	8
BP5	CP006890	0.294324	0.257363	0.289218	0.241122	0.275887	0.260922	0.256356	0.312788	783630	SNP	V529_07110/V529_07120	G	T	intergenic	intergenic (+241/-202)	collagen like triple helix with GXT repeats/hypothetical protein	V529_07110/V529_07120	8
BP5	CP006890	0.271941	0.230624	0.264182	0.217279	0.241051	0.222587	0.23383	0.28925	783638	SNP	V529_07110/V529_07120	C	T	intergenic	intergenic (+249/-194)	collagen like triple helix with GXT repeats/hypothetical protein	V529_07110/V529_07120	8
BP5	CP006890	0.258633	0.208224	0.250805	0.213547	0.236165	0.216561	0.225838	0.278932	783642	SNP	V529_07110/V529_07120	C	T	intergenic	intergenic (+253/-190)	collagen like triple helix with GXT repeats/hypothetical protein	V529_07110/V529_07120	8
BP5	CP006890	0.258134	0.211143	0.252603	0.215522	0.234383	0.219704	0.223302	0.28602	783645	SNP	V529_07110/V529_07120	A	G	intergenic	intergenic (+256/-187)	collagen like triple helix with GXT repeats/hypothetical protein	V529_07110/V529_07120	8
BP5	CP006890	0.244422	0.202924	0.247116	0.19756	0.223553	0.206606	0.215925	0.273634	783655	SNP	V529_07110/V529_07120	T	G	intergenic	intergenic (+266/-177)	collagen like triple helix with GXT repeats/hypothetical protein	V529_07110/V529_07120	8
BP5	CP006890	0.194166	0.156333	0.19959	0.170882	0.195192	0.154443	0.183111	0.222468	783663	SNP	V529_07110/V529_07120	A	G	intergenic	intergenic (+274/-169)	collagen like triple helix with GXT repeats/hypothetical protein	V529_07110/V529_07120	8
BP5	CP006890	0.164688	0.12745	0.158463	0.139184	0.163433	0.14413	0.147605	0.164787	783672	SNP	V529_07110/V529_07120	T	C	intergenic	intergenic (+283/-160)	collagen like triple helix with GXT repeats/hypothetical protein	V529_07110/V529_07120	8
BP5	CP006890	0.161754	0.125013	0.16053	0.138774	0.15988	0.140256	0.146958	0.165114	783673	SNP	V529_07110/V529_07120	G	A	intergenic	intergenic (+284/-159)	collagen like triple helix with GXT repeats/hypothetical protein	V529_07110/V529_07120	8
BP5	CP006890	0.160302	0.126791	0.16093	0.142382	0.163907	0.138707	0.146698	0.168626	783675	SNP	V529_07110/V529_07120	A	G	intergenic	intergenic (+286/-157)	collagen like triple helix with GXT repeats/hypothetical protein	V529_07110/V529_07120	8
BP5	CP006890	0.0674157	0	0.0817237	0	0.0657673	0	0.0571833	0.0729222	783693	SNP	V529_07110/V529_07120	C	G	intergenic	intergenic (+304/-139)	collagen like triple helix with GXT repeats/hypothetical protein	V529_07110/V529_07120	5
BP5	CP006890	0.599144	0.574733	0.606147	0.608576	0.568519	0.608415	0.50252	0.575185	792422	SNP	V529_07150	A	T	nonsynonymous	E1333V (GAA>GTA)	Cna protein B-type domain-containing protein	V529_07150	8
BP5	CP006890	0.548253	0.505533	0.538784	0.521019	0.483432	0.529391	0.457651	0.486763	792436	SNP	V529_07150	C	A	synonymous	R1338R (CGA>AGA)	Cna protein B-type domain-containing protein	V529_07150	8
BP5	CP006890	0.542944	0.492979	0.532131	0.513308	0.467225	0.515095	0.445163	0.475006	792437	SNP	V529_07150	G	A	nonsynonymous	R1338Q (CGA>CAA)	Cna protein B-type domain-containing protein	V529_07150	8
BP5	CP006890	0.545673	0.5001	0.536081	0.514605	0.473577	0.529819	0.457177	0.484811	792438	SNP	V529_07150	A	G	synonymous	R1338R (CGA>CGG)	Cna protein B-type domain-containing protein	V529_07150	8
BP5	CP006890	0.548027	0.500676	0.535566	0.519322	0.484165	0.536955	0.457665	0.478546	792441	SNP	V529_07150	C	G	nonsynonymous	N1339K (AAC>AAG)	Cna protein B-type domain-containing protein	V529_07150	8
BP5	CP006890	0.582044	0.561427	0.574022	0.570141	0.538402	0.573192	0.519699	0.53126	792450	SNP	V529_07150	C	T	synonymous	G1342G (GGC>GGT)	Cna protein B-type domain-containing protein	V529_07150	8
BP5	CP006890	0.481721	0.492272	0.49447	0.502219	0.519068	0.478587	0.495321	0.524226	792537	SNP	V529_07150	C	T	synonymous	G1371G (GGC>GGT)	Cna protein B-type domain-containing protein	V529_07150	8
BP5	CP006890	0.476243	0.486138	0.500224	0.498441	0.511666	0.475165	0.498284	0.518666	792546	SNP	V529_07150	C	G	synonymous	P1374P (CCC>CCG)	Cna protein B-type domain-containing protein	V529_07150	8
BP5	CP006890	0.426864	0.471018	0.504812	0.478909	0.492612	0.4761	0.486749	0.49478	792580	SNP	V529_07150	A	G	nonsynonymous	N1386D (AAC>GAC)	Cna protein B-type domain-containing protein	V529_07150	8
BP5	CP006890	0.435461	0.471026	0.496791	0.475091	0.474895	0.471539	0.482139	0.491694	792585	SNP	V529_07150	T	C	synonymous	G1387G (GGT>GGC)	Cna protein B-type domain-containing protein	V529_07150	8
BP5	CP006890	0.337536	0.41829	0.408449	0.407985	0.386314	0.378136	0.418312	0.434106	792607	SNP	V529_07150	G	A	nonsynonymous	V1395M (GTG>ATG)	Cna protein B-type domain-containing protein	V529_07150	8
BP5	CP006890	0.335532	0.405498	0.395257	0.39829	0.383745	0.374455	0.421853	0.43092	792608	SNP	V529_07150	T	A	nonsynonymous	V1395E (GTG>GAG)	Cna protein B-type domain-containing protein	V529_07150	8
BP5	CP006890	0.335744	0.409105	0.398521	0.391981	0.384135	0.376334	0.41374	0.428873	792609	SNP	V529_07150	G	A	synonymous	V1395V (GTG>GTA)	Cna protein B-type domain-containing protein	V529_07150	8
BP5	CP006890	0.376337	0.442852	0.396345	0.402176	0.400324	0.35846	0.427259	0.438688	792628	SNP	V529_07150	T	A	nonsynonymous	S1402T (TCG>ACG)	Cna protein B-type domain-containing protein	V529_07150	8
BP5	CP006890	0.383902	0.457613	0.416636	0.409549	0.415147	0.366026	0.448991	0.439649	792630	SNP	V529_07150	G	A	synonymous	S1402S (TCG>TCA)	Cna protein B-type domain-containing protein	V529_07150	8
BP5	CP006890	0.38843	0.419242	0.379288	0.392007	0.400348	0.364511	0.450943	0.427997	792646	SNP	V529_07150	G	A	nonsynonymous	E1408K (GAG>AAG)	Cna protein B-type domain-containing protein	V529_07150	8
BP5	CP006890	0.399879	0.407917	0.37081	0.379415	0.396284	0.365203	0.454726	0.423051	792649	SNP	V529_07150	T	C	nonsynonymous	S1409P (TCA>CCA)	Cna protein B-type domain-containing protein	V529_07150	8
BP5	CP006890	0.385613	0.409456	0.374823	0.384799	0.397709	0.357841	0.45118	0.413743	792651	SNP	V529_07150	A	G	synonymous	S1409S (TCA>TCG)	Cna protein B-type domain-containing protein	V529_07150	8
BP5	CP006890	0.37991	0.405125	0.367376	0.379652	0.401013	0.346917	0.442259	0.408492	792652	SNP	V529_07150	A	T	nonsynonymous	T1410S (ACT>TCT)	Cna protein B-type domain-containing protein	V529_07150	8
BP5	CP006890	0.614613	0.589472	0.630997	0.584386	0.542193	0.603139	0.494774	0.557363	792692	SNP	V529_07150	A	G	nonsynonymous	Q1423R (CAG>CGG)	Cna protein B-type domain-containing protein	V529_07150	8
BP5	CP046538	0	0	0	0.139449	0	0	0	0	810367	SNP	GOM96_03570/GOM96_03575	C	A	intergenic	intergenic (+22/+69)	hypothetical protein/L,D-transpeptidase family protein	GOM96_03570/GOM96_03575	1
BP5	CP046538	0	0	0.0804405	0	0	0	0	0.0836477	819975	SNP	GOM96_03615	A	G	nonsynonymous	L13P (CTC>CCC)	transglycosylase SLT domain-containing protein	GOM96_03615	2
BP5	CP046538	0	0	0	0	0	0	0	0.0989113	821952	SNP	GOM96_03625	T	G	nonsynonymous	V301G (GTC>GGC)	HAMP domain-containing protein	GOM96_03625	1
BP5	CP046538	0	0	0	0	0	0.0660605	0	0	857971	SNP	GOM96_03810/GOM96_03815	G	C	intergenic	intergenic (+112/-26)	rhodanese-like domain-containing protein/mechanosensitive ion channel	GOM96_03810/GOM96_03815	1
BP5	CP006890	0.0791898	0.098455	0.105521	0.118596	0.109918	0.115262	0.127707	0.136488	879529	SNP	yfiX	C	A	synonymous	T851T (ACC>ACA)	putative lysylphosphatidylglycerol synthetase LPG synthetase	V529_07980	8
BP5	CP006890	0.100472	0	0.0970087	0	0	0.106271	0.136602	0	879555	DEL	yfiX/V529_07990	C	---	---	intergenic (+8/-87)	putative lysylphosphatidylglycerol synthetase LPG synthetase/hypothetical protein	V529_07980/V529_07990	4
BP5	CP006890	1	1	1	1	1	1	1	1	879556	DEL	yfiX/V529_07990	T	---	---	intergenic (+9/-86)	putative lysylphosphatidylglycerol synthetase LPG synthetase/hypothetical protein	V529_07980/V529_07990	8
BP5	CP006890	1	1	1	1	1	1	1	1	879576	DEL	yfiX/V529_07990	A	---	---	intergenic (+29/-66)	putative lysylphosphatidylglycerol synthetase LPG synthetase/hypothetical protein	V529_07980/V529_07990	8
BP5	CP046538	0	0	0	0	0	0	0	0.0517383	882209	SNP	GOM96_03920	T	C	nonsynonymous	W21R (TGG>CGG)	metal-dependent hydrolase	GOM96_03920	1
BP5	CP046538	0	0	0	0	0	0.0568361	0	0	884427	SNP	GOM96_03925	T	C	nonsynonymous	K260R (AAG>AGG)	HAMP domain-containing protein	GOM96_03925	1
BP5	CP006890	1	1	1	1	1	1	1	1	889126	INS	yfhM/csbB	C	A	---	intergenic (+101/-109)	Abhydrolase domain-containing protein 7/bactoprenol glucosyl transferase	V529_08130/V529_08140	8
BP5	CP046538	0.0630255	0	0	0	0	0	0	0	890023	SNP	GOM96_03955	G	A	nonsynonymous	R55Q (CGG>CAG)	class II fumarate hydratase	GOM96_03955	1
BP5	CP046538	0	0	0	0	0.105668	0	0	0	900994	SNP	GOM96_03985/GOM96_03990	G	T	intergenic	intergenic (+96/-203)	ribonucleoside-diphosphate reductase subunit alpha/ribonucleotide-diphosphate reductase subunit beta	GOM96_03985/GOM96_03990	1
BP5	CP006890	0.226292	0.277587	0.263587	0.208747	0	0.212616	0.209565	0.237062	909841	SNP	V529_t00240	A	G	noncoding	noncoding (58/75 nt)	tRNA-Asn	V529_t00240	7
BP5	CP006890	0.467671	0.458394	0.447327	0.443998	0.426718	0.459372	0.433746	0.589587	910923	SNP	V529_t00360	T	C	noncoding	noncoding (26/75 nt)	tRNA-Gly	V529_t00360	8
BP5	CP006890	0.0757219	0	0	0	0	0	0	0	910974	SUB	V529_t00370	83-bp	CTATACCATCCAC	---	---	V529_t00370	[V529_t00370]	1
BP5	CP046538	0	0	0	0	0	0	0.0742493	0	926794	SNP	GOM96_04125	G	C	nonsynonymous	D370E (GAC>GAG)	maltoporin	GOM96_04125	1
BP5	CP006890	1	1	1	1	1	1	1	1	952806	INS	yhcL/V529_08760	G	A	---	intergenic (+49/+43)	L-cystine uptake protein tcyP Transporter of cystine tcyP/hypothetical protein	V529_08750/V529_08760	8
BP5	CP006890	0	0	0	0	0	0.0526023	0	0	952807	INS	yhcL/V529_08760	A	T	---	intergenic (+50/+42)	L-cystine uptake protein tcyP Transporter of cystine tcyP/hypothetical protein	V529_08750/V529_08760	1
BP5	CP046538	0	0	0	0.130902	0	0	0	0	953943	SNP	GOM96_04230	C	G	nonsynonymous	G145A (GGC>GCC)	heavy metal response regulator transcription factor	GOM96_04230	1
BP5	CP046538	0	0	0	0	0	0	0.0746045	0	958341	SNP	GOM96_04255/GOM96_04260	A	G	intergenic	intergenic (+65/-81)	hypothetical protein/copper resistance system multicopper oxidase	GOM96_04255/GOM96_04260	1
BP5	CP046538	0	0	0	0	0	0	0.0533943	0	979409	SNP	GOM96_04350	T	C	nonsynonymous	S120P (TCG>CCG)	TetR family transcriptional regulator	GOM96_04350	1
BP5	CP046538	0	0.0690093	0	0	0	0	0	0	980770	SNP	GOM96_04355	T	C	nonsynonymous	E646G (GAG>GGG)	MMPL family transporter	GOM96_04355	1
BP5	CP006890	0	0	0	0	0.110889	0	0	0	985732	SNP	yhdF/yhdG	G	T	intergenic	intergenic (+36/-298)	putative glucose 1-dehydrogenase YhdF/putative amino acid transporter YhdG	V529_09060/V529_09070	1
BP5	CP046538	0.0783248	0	0	0	0	0	0.0606112	0.058548	986227	SNP	GOM96_04380	T	C	nonsynonymous	E243G (GAG>GGG)	DUF72 domain-containing protein	GOM96_04380	3
BP5	CP006890	0	0	0	0	0	0	0.0781221	0	1001596	SNP	npdA/V529_09250	G	C	intergenic	intergenic (+24/+8)	NAD-dependent deacetylase/hypothetical protein	V529_09240/V529_09250	1
BP5	CP046538	0	0	0	0	0	0.117589	0	0	1017530	SNP	GOM96_04525/GOM96_04530	C	A	intergenic	intergenic (+55/+67)	exodeoxyribonuclease VII large subunit/DEAD/DEAH box helicase	GOM96_04525/GOM96_04530	1
BP5	CP006890	0	0	0	0.0875378	0	0	0	0	1054154	SNP	V529_09800/fabHB	G	T	intergenic	intergenic (+30/+34)	hypothetical protein/3-oxoacyl-ACP synthase	V529_09800/V529_09810	1
BP5	CP006890	0	0	0	0	0	0.0524664	0	0	1070939	SNP	yhfU/hemAT	T	A	intergenic	intergenic (-124/+7)	putative biotin transporter bioY/HemAT	V529_09970/V529_09980	1
BP5	CP006890	0	0	0	0.106077	0.341115	0.0863237	0.378374	0.699984	1071702	SNP	hemAT	C	G	nonsynonymous	Q179H (CAG>CAC)	HemAT	V529_09980	5
BP5	CP006890	1	1	1	1	1	1	1	1	1074870	DEL	yhxC/V529_10010	A	---	---	intergenic (+4/+28)	short-chain dehydrogenase/reductase SDR/hypothetical protein	V529_10000/V529_10010	8
BP5	CP006890	0	0	0	0	0	0	0	0.0528898	1091618	SNP	addB	T	A	nonsynonymous	L576H (CTT>CAT)	ATP-dependent nuclease subunit B	V529_10210	1
BP5	CP046538	0	0	0	0	0	0	0	0.0594316	1114014	SNP	mltG	A	G	nonsynonymous	L17P (CTC>CCC)	endolytic transglycosylase MltG	GOM96_05060	1
BP5	CP006890	0	0	0	0	0	0	0.0756621	0	1120999	SNP	V529_10500	C	A	nonsynonymous	A238D (GCC>GAC)	Basic membrane protein A	V529_10500	1
BP5	CP046538	0	0	0	0	0	0	0.0576425	0	1150396	SNP	GOM96_05250/GOM96_05255	C	G	intergenic	intergenic (-285/+47)	Na(+)-translocating NADH-quinone reductase subunit A/glyceraldehyde-3-phosphate dehydrogenase	GOM96_05250/GOM96_05255	1
BP5	CP006890	0	0.0768957	0	0	0	0	0	0	1162708	SNP	oppF/V529_10960	G	A	intergenic	intergenic (+29/-78)	Oligopeptide transport ATP-binding protein oppF/hypothetical protein	V529_10950/V529_10960	1
BP5	CP006890	0	0	0	0.0764503	0	0	0	0	1162711	SNP	oppF/V529_10960	G	T	intergenic	intergenic (+32/-75)	Oligopeptide transport ATP-binding protein oppF/hypothetical protein	V529_10950/V529_10960	1
BP5	CP006890	1	1	1	1	1	1	1	1	1164633	INS	yjbC	G	A	---	coding (543/573 nt)	GCN5-related N-acetyltransferase YjbC	V529_10970	8
BP5	CP046538	0	0	0	0	0.108618	0	0	0	1186576	SNP	ngg/GOM96_05380	G	C	intergenic	intergenic (+35/-44)	N-acetylglutaminylglutamine synthetase/osmoprotectant NAGGN system M42 family peptidase	GOM96_05375/GOM96_05380	1
BP5	CP006890	0	0	0	0	0.11702	0	0	0	1186896	SNP	cotZ/cotY	C	A	intergenic	intergenic (-58/+88)	CotZ/CotY	V529_11230/V529_11240	1
BP5	CP046538	0	0	0	0	0	0	0.085988	0.0749598	1192354	SNP	GOM96_05400	G	C	synonymous	G121G (GGC>GGG)	MFS transporter	GOM96_05400	2
BP5	CP046538	0	0	0	0	0	0	0	0.0709448	1214797	SNP	flgI	T	C	nonsynonymous	E20G (GAG>GGG)	flagellar basal body P-ring protein FlgI	GOM96_05510	1
BP5	CP046538	0	0	0	0	0	0	0.0754814	0.0713129	1217350	SNP	flgF/GOM96_05530	C	G	intergenic	intergenic (-127/+70)	flagellar basal-body rod protein FlgF/flagellar hook-basal body complex protein	GOM96_05525/GOM96_05530	2
BP5	CP006890	0	0	0	0.0607061	0.104235	0.135072	0.0532069	0	1225573	SNP	yjgC	G	T	nonsense	E831* (GAG>TAG)	formate dehydrogenase subunit alpha	V529_11700	4
BP5	CP046538	0	0	0	0	0	0	0	0.206364	1226235	SNP	GOM96_05590/GOM96_05595	T	C	intergenic	intergenic (+221/-6)	hypothetical protein/Arc family DNA-binding protein	GOM96_05590/GOM96_05595	1
BP5	CP046538	0	0	0	0.0850563	0	0	0	0	1240202	SNP	GOM96_05670/GOM96_05675	G	T	intergenic	intergenic (+28/+10)	transporter/glutathione peroxidase	GOM96_05670/GOM96_05675	1
BP5	CP006890	0	0	0	0	0.0801234	0	0	0	1257626	SNP	V529_12150	C	A	nonsynonymous	N27K (AAC>AAA)	hypothetical protein	V529_12150	1
BP5	CP046538	1	1	1	1	1	1	1	1	1274840	SNP	GOM96_05890	C	A	nonsynonymous	T795K (ACG>AAG)	response regulator	GOM96_05890	8
BP5	CP046538	0	0	0.137392	0	0	0	0.106613	0	1277310	SNP	rmuC	T	C	nonsynonymous	K470R (AAG>AGG)	DNA recombination protein RmuC	GOM96_05900	2
BP5	CP006890	1	1	1	1	1	1	1	1	1278502	DEL	ykfD	T	---	---	coding (972/1005 nt)	Oligopeptide transport ATP-binding protein appF	V529_12330	8
BP5	CP006890	1	1	1	1	1	1	1	1	1278523	DEL	ykfD	T	---	---	coding (993/1005 nt)	Oligopeptide transport ATP-binding protein appF	V529_12330	8
BP5	CP046538	0.0794311	0	0	0	0	0	0	0	1284734	SNP	GOM96_05930	T	C	nonsynonymous	K691R (AAG>AGG)	DNA polymerase II	GOM96_05930	1
BP5	CP046538	0	0	0	0	0	0	0.0900998	0	1314081	SNP	GOM96_06090	T	G	nonsynonymous	V556G (GTC>GGC)	proline--tRNA ligase	GOM96_06090	1
BP5	CP006890	0	0	0	0	0.0586901	0	0	0	1325776	SNP	mtnK/ykrU	C	T	intergenic	intergenic (-69/+288)	methylthioribose kinase/carbon-nitrogen hydrolase family protein	V529_12860/V529_12870	1
BP5	CP006890	0	0	0	0	0	0	0.0507522	0	1325785	SNP	mtnK/ykrU	A	T	intergenic	intergenic (-78/+279)	methylthioribose kinase/carbon-nitrogen hydrolase family protein	V529_12860/V529_12870	1
BP5	CP046538	0	0	0	0	0	0	0.0519714	0	1344521	SNP	gcl	C	G	synonymous	V511V (GTC>GTG)	glyoxylate carboligase	GOM96_06225	1
BP5	CP046538	0	0	0	0	0	0	0	0.0658202	1356391	SNP	GOM96_06285	T	C	nonsynonymous	S141P (TCG>CCG)	autotransporter domain-containing esterase	GOM96_06285	1
BP5	CP046538	0	0	0	0	0	0	0	0.079999	1359368	SNP	GOM96_06295	A	C	nonsynonymous	V254G (GTC>GGC)	ArgP/LysG family DNA-binding transcriptional regulator	GOM96_06295	1
BP5	CP006890	0	0.0941525	0.0945539	0.0955524	0	0	0	0	1367821	SNP	baeS	G	T	nonsense	G176* (GGA>TGA)	two-component sensor histidine kinase	V529_13320	3
BP5	CP006890	1	1	1	1	1	1	1	1	1381379	INS	ccpC/ykuN	A	T	---	intergenic (+29/-83)	CcpC/flavodoxin	V529_13470/V529_13480	8
BP5	CP006890	1	1	1	1	1	1	1	1	1385597	INS	V529_13530/ykuT	G	A	---	intergenic (+4/+29)	hypothetical protein/putative mscS family protein ybiO	V529_13530/V529_13540	8
BP5	CP046538	0.0568199	0	0	0	0	0	0	0	1400354	SNP	GOM96_06485	T	C	nonsynonymous	E625G (GAG>GGG)	helix-turn-helix transcriptional regulator	GOM96_06485	1
BP5	CP046538	0	0	0	0	0	0.0593977	0	0	1403928	SNP	GOM96_06490/GOM96_06495	A	G	intergenic	intergenic (-90/+10)	DUF1329 domain-containing protein/DUF1302 family protein	GOM96_06490/GOM96_06495	1
BP5	CP046538	0	0.0753732	0	0	0	0	0	0	1428800	SNP	GOM96_06615	T	G	synonymous	G239G (GGT>GGG)	hydroxymethylglutaryl-CoA lyase	GOM96_06615	1
BP5	CP046538	0.0588317	0	0	0	0	0	0	0.0522914	1431777	SNP	GOM96_06630/GOM96_06635	A	G	intergenic	intergenic (+40/-30)	acetyl-CoA C-acyltransferase/MerR family transcriptional regulator	GOM96_06630/GOM96_06635	2
BP5	CP006890	0	0	0	0	0	0.0532112	0.0802007	0	1472126	SNP	mlnI/pdhA	T	A	intergenic	intergenic (+307/-164)	MlnI/PdhA	V529_13980/V529_13990	2
BP5	CP046538	0.148859	0	0	0.0999126	0	0	0	0.139562	1473198	SNP	GOM96_06810	A	G	nonsynonymous	K372R (AAG>AGG)	AAA family ATPase	GOM96_06810	3
BP5	CP006890	0	0	0	0	0	0.154514	0	0	1478994	SNP	V529_14050/speA	G	T	intergenic	intergenic (+35/+13)	hypothetical protein/SpeA	V529_14050/V529_14060	1
BP5	CP006890	0	0.15932	0	0	0	0	0	0	1498652	SNP	pycA/ctaA	G	T	intergenic	intergenic (+84/+14)	pyruvate carboxylase/Heme A synthase HAS	V529_14260/V529_14270	1
BP5	CP046538	0.0559001	0	0	0	0	0	0	0	1504060	SNP	GOM96_06950	A	G	nonsynonymous	S225G (AGC>GGC)	response regulator	GOM96_06950	1
BP5	CP046538	0	0	0	0	0.0909777	0	0	0	1509636	SNP	GOM96_06975/GOM96_06980	G	T	intergenic	intergenic (+50/+20)	aspartate 1-decarboxylase/hypothetical protein	GOM96_06975/GOM96_06980	1
BP5	CP006890	0	0	0	0	0	0	0.0549059	0	1537997	SNP	ftsZ/bpr	G	A	intergenic	intergenic (+16/-257)	cell division protein FtsZ/Bpr	V529_14670/V529_14680	1
BP5	CP006890	0	0	0	0	0	0	0.0572515	0	1538002	SNP	ftsZ/bpr	C	T	intergenic	intergenic (+21/-252)	cell division protein FtsZ/Bpr	V529_14670/V529_14680	1
BP5	CP006890	0	0	0	0	0	0	0.057076	0	1538003	SNP	ftsZ/bpr	A	G	intergenic	intergenic (+22/-251)	cell division protein FtsZ/Bpr	V529_14670/V529_14680	1
BP5	CP006890	0	0	0	0	0	0	0.0586648	0	1538008	SNP	ftsZ/bpr	T	C	intergenic	intergenic (+27/-246)	cell division protein FtsZ/Bpr	V529_14670/V529_14680	1
BP5	CP046538	0	0	0	0	0.0708079	0	0	0	1557324	SNP	malK/GOM96_07205	G	C	intergenic	intergenic (-63/+12)	maltose/maltodextrin ABC transporter ATP-binding protein MalK/alpha-glucosidase	GOM96_07200/GOM96_07205	1
BP5	CP046538	0	0	0	0.0966573	0	0	0	0	1628295	SNP	GOM96_07520/GOM96_07525	C	T	intergenic	intergenic (+6/+36)	histone deacetylase/serine protein kinase RIO	GOM96_07520/GOM96_07525	1
BP5	CP046538	0	0	0	0	0.07974	0	0	0.0843701	1629779	SNP	ada	A	G	nonsynonymous	E134G (GAG>GGG)	bifunctional DNA-binding transcriptional regulator/O6-methylguanine-DNA methyltransferase Ada	GOM96_07530	2
BP5	CP046538	0	0	0	0	0	0.123667	0	0	1632249	SNP	GOM96_07545	C	G	nonsynonymous	A451P (GCC>CCC)	HAMP domain-containing protein	GOM96_07545	1
BP5	CP046538	1	1	1	1	1	1	1	1	1653657	SNP	GOM96_07650	T	A	nonsynonymous	V246D (GTC>GAC)	response regulator	GOM96_07650	8
BP5	CP006890	0	0	0	0.113817	0.253488	0.222632	0.430909	0.197644	1654691	SNP	cheC	C	A	nonsynonymous	A31D (GCT>GAT)	chemotaxis protein CheC	V529_15860	5
BP5	CP046538	0	0	0	0	0	0	0	1	1667324	DEL	GOM96_07705	C	---	---	coding (974/1599 nt)	response regulator	GOM96_07705	1
BP5	CP046538	0	0	0	0	0	0	0	0.0548534	1673159	SNP	GOM96_07730	A	T	nonsynonymous	L192Q (CTG>CAG)	adenylosuccinate synthase	GOM96_07730	1
BP5	CP046538	0	0	0	0	0	0	0.0849671	0	1675264	SNP	GOM96_07735/hflC	G	C	intergenic	intergenic (-263/+19)	ATP phosphoribosyltransferase regulatory subunit/protease modulator HflC	GOM96_07735/GOM96_07740	1
BP5	CP046538	0	0	0	0.069479	0.0661936	0	0	0	1683372	SNP	GOM96_07770	G	A	nonsynonymous	A21V (GCC>GTC)	AMIN domain-containing protein	GOM96_07770	2
BP5	CP046538	0.0783672	0	0	0	0	0	0.107498	0.0701628	1684003	SNP	GOM96_07780	T	C	nonsynonymous	E466G (GAG>GGG)	NAD(P)H-hydrate dehydratase	GOM96_07780	3
BP5	CP046538	0	0	0	0	0	0	0.0738735	0	1690041	SNP	mpl	G	C	synonymous	G256G (GGC>GGG)	UDP-N-acetylmuramate:L-alanyl-gamma-D-glutamyl- meso-diaminopimelate ligase	GOM96_07805	1
BP5	CP046538	0	0	0	0	0	0	0	0.0725832	1690851	SNP	mpl/GOM96_07810	C	G	intergenic	intergenic (-43/-168)	UDP-N-acetylmuramate:L-alanyl-gamma-D-glutamyl- meso-diaminopimelate ligase/aldehyde dehydrogenase family protein	GOM96_07805/GOM96_07810	1
BP5	CP046538	0	0	0.0822325	0	0	0	0.072938	0	1704079	SNP	GOM96_07865	A	G	nonsynonymous	E429G (GAG>GGG)	EAL domain-containing protein	GOM96_07865	2
BP5	CP006890	1	1	1	1	1	1	1	1	1708803	DEL	V529_16370	A	---	---	coding (215/234 nt)	hypothetical protein	V529_16370	8
BP5	CP046538	0	0	0	0	0	0	0	0.0730915	1710601	SNP	GOM96_07895	G	C	nonsynonymous	A192P (GCG>CCG)	hypothetical protein	GOM96_07895	1
BP5	CP046538	0	0	0	0.065352	0	0	0	0	1716993	SNP	GOM96_07925/GOM96_07930	C	A	intergenic	intergenic (+16/-285)	cation diffusion facilitator family transporter/winged helix-turn-helix transcriptional regulator	GOM96_07925/GOM96_07930	1
BP5	CP046538	0	0.0872211	0	0	0	0	0	0	1721313	SNP	mgtA	T	G	nonsynonymous	V615G (GTC>GGC)	magnesium-translocating P-type ATPase	GOM96_07950	1
BP5	CP046538	0	0	0	0	0	0	0.0653453	0	1721550	SNP	mgtA	T	C	nonsynonymous	L694P (CTC>CCC)	magnesium-translocating P-type ATPase	GOM96_07950	1
BP5	CP046538	0	0	0	0	0	0	0	0.0838628	1738014	SNP	hemL/GOM96_08025	G	C	intergenic	intergenic (+38/-166)	glutamate-1-semialdehyde 2,1-aminomutase/sel1 repeat family protein	GOM96_08020/GOM96_08025	1
BP5	CP046538	0	0	0.0657234	0	0	0	0.0682077	0	1747842	SNP	GOM96_08065	C	G	nonsynonymous	A674G (GCC>GGC)	leucine--tRNA ligase	GOM96_08065	2
BP5	CP006890	0	0	0	0	0	0	0	0.148996	1758755	SNP	baeL	G	T	nonsynonymous	G3647V (GGT>GTT)	BaeL	V529_16590	1
BP5	CP006890	0	0.111763	0	0	0	0	0	0	1795563	SNP	baeR/V529_16630	C	T	intergenic	intergenic (+26/+108)	BaeR/bacillaene synthesis	V529_16620/V529_16630	1
BP5	CP006890	1	1	1	1	1	1	1	1	1798443	INS	V529_16650/V529_16660	G	T	---	intergenic (+23/+10)	hypothetical protein/hypothetical protein	V529_16650/V529_16660	8
BP5	CP046538	0	0	0	0	0.0825162	0	0	0	1804117	SNP	GOM96_08340	C	G	synonymous	A20A (GCG>GCC)	methanol dehydrogenase	GOM96_08340	1
BP5	CP046538	0	0	0	0	0.0593143	0	0	0	1811139	SNP	GOM96_08375/GOM96_08380	C	A	intergenic	intergenic (-106/+32)	helicase/integration host factor	GOM96_08375/GOM96_08380	1
BP5	CP046538	0	0.0998378	0	0	0	0	0	0	1811139	SNP	GOM96_08375/GOM96_08380	C	G	intergenic	intergenic (-106/+32)	helicase/integration host factor	GOM96_08375/GOM96_08380	1
BP5	CP046538	0.0582037	0	0	0	0	0	0	0	1811144	SNP	GOM96_08375/GOM96_08380	A	G	intergenic	intergenic (-111/+27)	helicase/integration host factor	GOM96_08375/GOM96_08380	1
BP5	CP046538	0	0	0	0.0670843	0	0	0	0	1811622	SNP	GOM96_08385	C	G	synonymous	P385P (CCG>CCC)	FAD-dependent oxidoreductase	GOM96_08385	1
BP5	CP046538	0	0	0.0721011	0.0582581	0	0	0	0	1837488	SNP	GOM96_08500	C	G	nonsynonymous	P288A (CCG>GCG)	branched-chain amino acid ABC transporter permease	GOM96_08500	2
BP5	CP006890	1	1	1	1	1	1	1	1	1841998	DEL	V529_17160	G	---	---	coding (132/480 nt)	hypothetical protein	V529_17160	8
BP5	CP046538	0	0.129043	0.140352	0	0	0	0	0	1843250	SNP	GOM96_08530	T	C	nonsynonymous	V293A (GTC>GCC)	metal ABC transporter ATPase	GOM96_08530	2
BP5	CP046538	0	0	0	0	1	1	1	1	1851333	INS	GOM96_08570	G	C	---	coding (1064/1113 nt)	capsular biosynthesis protein	GOM96_08570	4
BP5	CP006890	1	1	1	1	1	1	1	1	1868562	DEL	V529_17550/V529_17560	T	---	---	intergenic (+21/+13)	hypothetical protein/hypothetical protein	V529_17550/V529_17560	8
BP5	CP006890	1	1	1	1	1	1	1	1	1868568	DEL	V529_17550/V529_17560	T	---	---	intergenic (+27/+7)	hypothetical protein/hypothetical protein	V529_17550/V529_17560	8
BP5	CP046538	0	0	0.123833	0	0	0	0	0	1878337	SNP	GOM96_08660/GOM96_08665	G	C	intergenic	intergenic (-176/+23)	acyl-CoA dehydrogenase/acyl-CoA dehydrogenase	GOM96_08660/GOM96_08665	1
BP5	CP046538	0	0	0	0	0.094759	0	0	0	1881217	SNP	bioD	C	G	nonsynonymous	A90P (GCC>CCC)	dethiobiotin synthase	GOM96_08675	1
BP5	CP046538	0	0.0595369	0	0	0	0	0	0	1893160	SNP	GOM96_08730	C	G	nonsynonymous	A219G (GCC>GGC)	potassium/proton antiporter	GOM96_08730	1
BP5	CP006890	0	0	0	0	0	0	0	0.139948	1898605	SNP	bmyC	C	G	synonymous	R2428R (CGG>CGC)	BmyC	V529_17860	1
BP5	CP006890	0	0	0	0	0.0777711	0	0	0	1915819	SUB	bmyB	TCCCGTCTGTCCTT	CGGAACCGC	---	coding (6232-6245/16092 nt)	BmyB	V529_17870	1
BP5	CP046538	0	0	0	0	0	0	0	0.0549526	1942507	SNP	ntrC	G	C	nonsynonymous	V92L (GTG>CTG)	nitrogen regulation protein NR(I)	GOM96_08930	1
BP5	CP046538	0.130314	0.0942297	0.130232	0	0	0.0911102	0.119007	0.134013	1964557	SNP	GOM96_09070/GOM96_09075	A	G	intergenic	intergenic (+51/-111)	GMP/IMP nucleotidase/PAS domain-containing protein	GOM96_09070/GOM96_09075	6
BP5	CP046538	0	0	0.0938621	0	0	0	0	0	1964586	SNP	GOM96_09070/GOM96_09075	G	C	intergenic	intergenic (+80/-82)	GMP/IMP nucleotidase/PAS domain-containing protein	GOM96_09070/GOM96_09075	1
BP5	CP046538	0	0	0	0	0	0	0	0.0614767	2006486	SNP	GOM96_09240	G	C	nonsynonymous	G414A (GGC>GCC)	DUF3482 domain-containing protein	GOM96_09240	1
BP5	CP006890	0.0737791	0	0	0	0	0	0	0	2016940	SNP	V529_18320	T	C	nonsynonymous	S21G (AGC>GGC)	phage tail tape measure protein, TP901 family, core region domain protein	V529_18320	1
BP5	CP046538	0	0	0	0.0660572	0.0665922	0.0656476	0	0	2026731	SNP	GOM96_09305	G	C	nonsynonymous	G225A (GGC>GCC)	chemotaxis protein	GOM96_09305	3
BP5	CP046538	0	0	0	0.0583892	0	0	0	0	2029757	SNP	GOM96_09310/GOM96_09315	C	A	intergenic	intergenic (-111/+8)	TRAP transporter fused permease subunit/TAXI family TRAP transporter solute-binding subunit	GOM96_09310/GOM96_09315	1
BP5	CP046538	0	0	0	0	0	0	0.0765786	0	2029757	SNP	GOM96_09310/GOM96_09315	C	G	intergenic	intergenic (-111/+8)	TRAP transporter fused permease subunit/TAXI family TRAP transporter solute-binding subunit	GOM96_09310/GOM96_09315	1
BP5	CP046538	0	0	0	0	0	0.0710621	0	0	2035249	SNP	GOM96_09335	G	C	nonsynonymous	G110A (GGC>GCC)	outer membrane porin, OprD family	GOM96_09335	1
BP5	CP006890	1	1	1	1	1	1	1	1	2043597	DEL	xerC/V529_t00420	A	---	---	intergenic (+9/+151)	tyrosine recombinase XerC/tRNA-Arg	V529_18800/V529_t00420	8
BP5	CP046538	0	0	0	0	0.133258	0	0	0	2046497	SNP	GOM96_09390	C	T	nonsynonymous	D245N (GAC>AAC)	N-acetylmuramoyl-L-alanine amidase	GOM96_09390	1
BP5	CP046538	0	0	0	0	0	0.0531878	0	0	2059311	SNP	ubiH	G	C	synonymous	G13G (GGC>GGG)	2-octaprenyl-6-methoxyphenyl hydroxylase	GOM96_09445	1
BP5	CP046538	1	1	1	1	1	1	1	1	2061337	SNP	GOM96_09455/GOM96_09460	G	A	intergenic	intergenic (-81/-39)	UPF0149 family protein/TIGR02449 family protein	GOM96_09455/GOM96_09460	8
BP5	CP046538	0	0	0	0	0	0	0	0.0713835	2098815	SNP	GOM96_09675	T	C	nonsynonymous	L198P (CTC>CCC)	MCE family protein	GOM96_09675	1
BP5	CP046538	0	0	0	0	0	0	0	0.0574899	2101708	SNP	GOM96_09690	A	G	nonsynonymous	K252R (AAG>AGG)	ribosome-associated ATPase/putative transporter RbbA	GOM96_09690	1
BP5	CP006890	1	1	1	1	1	1	1	1	2111374	SNP	yojH	A	G	synonymous	K281K (AAA>AAG)	piezosome protein	V529_19530	8
BP5	CP006890	0.895788	0.932097	0.901859	0.890997	0.894749	0.872521	0.883708	0.906774	2111377	SNP	yojH	G	A	synonymous	G282G (GGG>GGA)	piezosome protein	V529_19530	8
BP5	CP006890	0.10332	0.0681801	0.09339	0.10692	0.100589	0.109194	0.10407	0.0904746	2111377	INS	yojH	G	A	---	coding (846/849 nt)	piezosome protein	V529_19530	8
BP5	CP006890	1	1	1	1	1	1	1	1	2111389	DEL	yojH/yojG	T	---	---	intergenic (+9/+20)	piezosome protein/N-acetylglucosaminyl-phosphatidylinositolde-N- acetylase	V529_19530/V529_19540	8
BP5	CP046538	0	0	0	0	0	0	0	0.0705414	2115823	SNP	GOM96_09745	A	C	nonsynonymous	V48G (GTC>GGC)	2OG-Fe(II) oxygenase	GOM96_09745	1
BP5	CP006890	0	0	0	0	0	0	0.0532117	0	2116687	SNP	yodC/V529_19640	G	T	intergenic	intergenic (+38/+6)	Nitroreductase/hypothetical protein	V529_19630/V529_19640	1
BP5	CP046538	0	0	0	0	0	0	0.0697093	0	2125003	SNP	GOM96_09790	T	G	nonsynonymous	E225D (GAA>GAC)	aminotransferase class III-fold pyridoxal phosphate-dependent enzyme	GOM96_09790	1
BP5	CP046538	1	1	1	1	1	1	1	1	2127206	SNP	GOM96_09800	G	T	nonsynonymous	H229N (CAT>AAT)	gamma-glutamyl-gamma-aminobutyrate hydrolase family protein	GOM96_09800	8
BP5	CP046538	0	0	0	0	0	0	0	0.0618749	2133621	SNP	GOM96_09825	A	G	nonsynonymous	Q153R (CAG>CGG)	PAS domain S-box protein	GOM96_09825	1
BP5	CP046538	0	0.074306	0.065486	0	0	0	0	0	2143442	SNP	GOM96_09850	T	C	nonsynonymous	L743P (CTC>CCC)	response regulator	GOM96_09850	2
BP5	CP046538	0	0	0	0	0	0	0.0900707	0	2145152	SNP	yaiO	C	G	nonsynonymous	R241G (CGC>GGC)	YaiO family outer membrane beta-barrel protein	GOM96_09860	1
BP5	CP046538	0	0.124063	0	0	0	0	0	0	2154410	SNP	GOM96_09905/GOM96_09910	G	C	intergenic	intergenic (+96/+10)	alpha/beta fold hydrolase/pimeloyl-CoA dehydrogenase small subunit	GOM96_09905/GOM96_09910	1
BP5	CP006890	0	0	0	0	0	0	0.0612011	0	2186777	SNP	V529_20830/V529_20840	A	T	intergenic	intergenic (+213/+8)	SPBc2 prophage-derived HTH-type transcriptional regulator yopS/SPBc2 prophage-derived protein YopR	V529_20830/V529_20840	1
BP5	CP046538	0	0.118202	0	0	0.0728035	0	0	0	2188738	SNP	GOM96_10090/GOM96_10095	G	C	intergenic	intergenic (+90/-63)	TAXI family TRAP transporter solute-binding subunit/TRAP transporter fused permease subunit	GOM96_10090/GOM96_10095	2
BP5	CP046538	0	0	0	0	0.064733	0.0674219	0	0	2191821	SNP	GOM96_10105	G	C	nonsynonymous	L210V (CTG>GTG)	PepSY domain-containing protein	GOM96_10105	2
BP5	CP006890	0	0	0	0	0	0	0.0541215	0	2192836	SNP	V529_20920/V529_20930	A	G	intergenic	intergenic (-154/+295)	SPBc2 prophage-derived protein YopK/hypothetical protein	V529_20920/V529_20930	1
BP5	CP006890	0	0	0	0	0	0	0.0630875	0	2192841	SNP	V529_20920/V529_20930	C	T	intergenic	intergenic (-159/+290)	SPBc2 prophage-derived protein YopK/hypothetical protein	V529_20920/V529_20930	1
BP5	CP046538	0	0	0	0	0	0	0.0796833	0	2204298	SNP	GOM96_10170/GOM96_10175	G	T	intergenic	intergenic (+40/-419)	YheV family putative metal-binding protein/hypothetical protein	GOM96_10170/GOM96_10175	1
BP5	CP046538	0	0	0	0	0	0	0.0839572	0	2204514	SNP	GOM96_10170/GOM96_10175	T	G	intergenic	intergenic (+256/-203)	YheV family putative metal-binding protein/hypothetical protein	GOM96_10170/GOM96_10175	1
BP5	CP006890	0	0	0	0.0685487	0	0	0	0	2208044	DEL	V529_21160/V529_21170	A	---	---	intergenic (-29/+20)	putative membrane protein yoyJ/hypothetical protein	V529_21160/V529_21170	1
BP5	CP006890	0	0	0	0.0701733	0	0	0	0	2208049	INS	V529_21160/V529_21170	A	T	---	intergenic (-34/+15)	putative membrane protein yoyJ/hypothetical protein	V529_21160/V529_21170	1
BP5	CP046538	0	0	0	0	0	0	0.0881076	0	2222837	SNP	GOM96_10280	G	C	nonsynonymous	A7G (GCC>GGC)	KTSC domain-containing protein	GOM96_10280	1
BP5	CP046538	0	0	0	0	0	0	0.0539813	0	2234043	SNP	GOM96_10335	G	C	nonsynonymous	A41P (GCG>CCG)	alpha-D-glucose phosphate-specific phosphoglucomutase	GOM96_10335	1
BP5	CP046538	0	0	0	0	0	0	0.0713973	0	2242271	SNP	GOM96_10375/atpD	C	G	intergenic	intergenic (-54/+22)	F0F1 ATP synthase subunit epsilon/F0F1 ATP synthase subunit beta	GOM96_10375/GOM96_10380	1
BP5	CP046538	0	0	0	0	0	0	0	0.112894	2243715	SNP	atpG	G	C	synonymous	G284G (GGC>GGG)	F0F1 ATP synthase subunit gamma	GOM96_10385	1
BP5	CP046538	0	0	0.0632324	0	0	0	0	0	2250333	SNP	GOM96_10425	T	G	nonsynonymous	N106T (AAC>ACC)	AAA family ATPase	GOM96_10425	1
BP5	CP046538	0	0.0711884	0.0661983	0	0	0	0	0	2266525	SNP	GOM96_10490	C	G	nonsynonymous	A288P (GCC>CCC)	diguanylate cyclase	GOM96_10490	2
BP5	CP046538	0	0	0	0	0	0.0754962	0	0	2286440	SNP	GOM96_10595/GOM96_10600	C	A	intergenic	intergenic (+22/+33)	D-alanyl-D-alanine endopeptidase/hypothetical protein	GOM96_10595/GOM96_10600	1
BP5	CP046538	0	0	0	0	0	0.152524	0	0	2286454	SNP	GOM96_10595/GOM96_10600	G	T	intergenic	intergenic (+36/+19)	D-alanyl-D-alanine endopeptidase/hypothetical protein	GOM96_10595/GOM96_10600	1
BP5	CP046538	0	0	0	0	0	0	0	0.0790405	2293308	SNP	treS/GOM96_10625	A	G	intergenic	intergenic (+48/-26)	maltose alpha-D-glucosyltransferase/DUF4157 domain-containing protein	GOM96_10620/GOM96_10625	1
BP5	CP046538	0.0523071	0	0	0	0	0	0	0	2296590	SNP	GOM96_10640/katE	T	C	intergenic	intergenic (-83/-181)	ATP-binding cassette domain-containing protein/catalase HPII	GOM96_10640/GOM96_10645	1
BP5	CP006890	0	0	0	0	0	0	0.0550776	0	2301498	SNP	V529_22140/V529_22150	A	G	intergenic	intergenic (+11/+19)	hypothetical protein/hypothetical protein	V529_22140/V529_22150	1
BP5	CP006890	0	0	0	0	0	0	0.0536861	0	2301499	SNP	V529_22140/V529_22150	C	T	intergenic	intergenic (+12/+18)	hypothetical protein/hypothetical protein	V529_22140/V529_22150	1
BP5	CP006890	0	0	0	0	0	0	0.0525379	0	2301501	SNP	V529_22140/V529_22150	A	T	intergenic	intergenic (+14/+16)	hypothetical protein/hypothetical protein	V529_22140/V529_22150	1
BP5	CP046538	0	0	0	0	0.0976648	0	0	0	2305946	SNP	GOM96_10680/GOM96_10685	G	T	intergenic	intergenic (+54/+21)	NrdJb/DUF3412 domain-containing protein	GOM96_10680/GOM96_10685	1
BP5	CP046538	0	0	0.181298	0	0	0	0.119823	0	2310638	SNP	polA	C	G	synonymous	G590G (GGC>GGG)	DNA polymerase I	GOM96_10700	2
BP5	CP046538	0	0	0	0	0	0	0.0999594	0	2312656	SNP	hcp/tssI	A	C	intergenic	intergenic (+39/-146)	type VI secretion system tube protein Hcp/type VI secretion system tip protein VgrG	GOM96_10705/GOM96_10710	1
BP5	CP006890	0.0564113	0	0	0	0	0	0	0	2315132	SNP	V529_22340/V529_22350	A	G	intergenic	intergenic (-118/+221)	hypothetical protein/hypothetical protein	V529_22340/V529_22350	1
BP5	CP046538	0	0	0	0	0.051753	0	0	0	2342556	SNP	GOM96_10845	C	G	nonsynonymous	A168G (GCC>GGC)	helix-turn-helix domain-containing protein	GOM96_10845	1
BP5	CP006890	1	1	1	1	1	1	1	1	2347573	INS	V529_22720	C	T	---	coding (662/708 nt)	hypothetical protein	V529_22720	8
BP5	CP046538	0	0	0	0	0	0	0	0.0586185	2354856	SNP	fliQ/fliP	A	G	intergenic	intergenic (-556/+332)	flagellar type III secretion system protein FliQ/flagellar type III secretion system pore protein FliP	GOM96_10905/GOM96_10910	1
BP5	CP046538	0	0	0	0	0	0	0.0868292	0	2366896	SNP	fliS	G	C	nonsynonymous	A22P (GCC>CCC)	flagellar export chaperone FliS	GOM96_10975	1
BP5	CP046538	0.086206	0	0.0641441	0	0	0	0.0906677	0	2374996	SNP	flgA	T	C	nonsynonymous	E115G (GAG>GGG)	flagellar basal body P-ring formation protein FlgA	GOM96_11025	3
BP5	CP046538	0	0	0.0507894	0	0	0	0.084599	0.0503159	2404192	SNP	tssH	T	C	nonsynonymous	E430G (GAG>GGG)	type VI secretion system ATPase TssH	GOM96_11155	3
BP5	CP046538	0.0639868	0	0	0	0	0	0	0	2408165	SNP	tssF	A	G	nonsynonymous	L28P (CTC>CCC)	type VI secretion system baseplate subunit TssF	GOM96_11165	1
BP5	CP006890	1	1	1	1	1	1	1	1	2424552	INS	V529_23670/gpsA	C	A	---	intergenic (-97/+232)	hypothetical protein/NAD(P)H-dependent glycerol-3-phosphate dehydrogenase	V529_23670/V529_23680	8
BP5	CP046538	0	0	0	0	0.0559297	0	0	0	2435366	SNP	GOM96_11325	C	G	nonsynonymous	A241P (GCC>CCC)	L-seryl-tRNA(Sec) selenium transferase	GOM96_11325	1
BP5	CP006890	0	0	0	0	0	0	0.0523124	0	2436528	SNP	ypdA/gudB	T	A	intergenic	intergenic (-67/+39)	thioredoxin reductase/GudB	V529_23800/V529_23810	1
BP5	CP006890	0	0	0	0	0	0	0	0.0766215	2439322	SNP	ypbG	C	G	nonsynonymous	A69P (GCA>CCA)	phosphoesterase	V529_23830	1
BP5	CP046538	0	0	0	0	0.107447	0	0	0	2444481	SNP	GOM96_11360/GOM96_11365	G	T	intergenic	intergenic (+117/+54)	alpha/beta fold hydrolase/hypothetical protein	GOM96_11360/GOM96_11365	1
BP5	CP006890	0	0.0932055	0	0	0	0	0	0.0708017	2467523	SNP	V529_24150/ppiB	G	T	intergenic	intergenic (-138/+12)	Protein ccdC/peptidyl-prolyl isomerase	V529_24150/V529_24160	2
BP5	CP046538	0.0806017	0	0.0566273	0	0	0	0.0734105	0.07934	2473537	SNP	GOM96_11475	T	C	nonsynonymous	L28P (CTC>CCC)	transcriptional regulator	GOM96_11475	4
BP5	CP006890	1	1	1	1	1	1	1	1	2475451	INS	spoVAA	G	T	---	coding (121/627 nt)	SpoVAA	V529_24250	8
BP5	CP046538	0.104624	0	0	0	0	0	0	0	2477053	SNP	GOM96_11485	A	C	nonsynonymous	T801P (ACG>CCG)	AMP-binding protein	GOM96_11485	1
BP5	CP046538	0	0	0	0	0	0	0.0679321	0	2481472	SNP	GOM96_11495	C	G	nonsynonymous	S665C (TCC>TGC)	PAS domain-containing protein	GOM96_11495	1
BP5	CP046538	0	0	0	0	0	0.0869336	0	0	2501081	SNP	GOM96_11595	C	G	nonsynonymous	S53T (AGC>ACC)	helix-turn-helix domain-containing protein	GOM96_11595	1
BP5	CP046538	0	0	0	0	0.0540609	0	0	0	2501090	SNP	GOM96_11595	A	G	nonsynonymous	V50A (GTC>GCC)	helix-turn-helix domain-containing protein	GOM96_11595	1
BP5	CP046538	0.101565	0.0623984	0	0	0	0	0	0	2506316	SNP	GOM96_11620	T	G	nonsynonymous	E187A (GAG>GCG)	methyltransferase	GOM96_11620	2
BP5	CP046538	0	0	0	0	0	0.0795069	0	0	2506316	SNP	GOM96_11620	T	C	nonsynonymous	E187G (GAG>GGG)	methyltransferase	GOM96_11620	1
BP5	CP046538	0	0	0	0	0	0	0	0.0631413	2515198	SNP	GOM96_11650	G	C	nonsynonymous	A239G (GCG>GGG)	PAS domain S-box protein	GOM96_11650	1
BP5	CP046538	1	0	0	0	0	0	0	0	2516293	SNP	GOM96_11655	G	A	nonsynonymous	R454C (CGC>TGC)	L,D-transpeptidase family protein	GOM96_11655	1
BP5	CP046538	0	0	0	0	0.0771842	0	0	0	2532461	SNP	ggt	T	G	nonsynonymous	Q33H (CAA>CAC)	gamma-glutamyltransferase	GOM96_11710	1
BP5	CP046538	0	0	0	0	0	0	0	0.0562644	2535487	SNP	GOM96_11730	T	G	nonsynonymous	D50A (GAC>GCC)	twin-arginine translocation pathway signal protein	GOM96_11730	1
BP5	CP046538	0	0	0	0	0	0	0.063561	0	2538748	SNP	GOM96_11745	T	G	nonsynonymous	F260C (TTC>TGC)	diguanylate cyclase	GOM96_11745	1
BP5	CP046538	0	0	0	0	0	0	0	0.0739198	2538748	SNP	GOM96_11745	T	C	nonsynonymous	F260S (TTC>TCC)	diguanylate cyclase	GOM96_11745	1
BP5	CP046538	0	0	0	0	0.0948639	0	0	0	2562487	SNP	GOM96_11845/GOM96_11850	C	A	intergenic	intergenic (+22/+39)	DUF1329 domain-containing protein/DUF3392 family protein	GOM96_11845/GOM96_11850	1
BP5	CP046538	0	0	0	0	0.0984788	0	0	0	2562500	SNP	GOM96_11845/GOM96_11850	G	T	intergenic	intergenic (+35/+26)	DUF1329 domain-containing protein/DUF3392 family protein	GOM96_11845/GOM96_11850	1
BP5	CP046538	0	0	0	0	0	0	0	0.0587697	2562936	SNP	hemW	C	G	nonsynonymous	A375P (GCC>CCC)	radical SAM family heme chaperone HemW	GOM96_11855	1
BP5	CP046538	0	0.0617609	0	0	0	0	0	0	2565018	SNP	GOM96_11865	A	C	nonsynonymous	F18C (TTC>TGC)	DUF4426 domain-containing protein	GOM96_11865	1
BP5	CP046538	0.144674	0.0983739	0.124622	0.0710464	0	0.083344	0.131279	0.110381	2567578	SNP	GOM96_11880	T	C	nonsynonymous	E439G (GAG>GGG)	GTPase	GOM96_11880	7
BP5	CP046538	0	0	0	0	0	0.0532975	0	0	2573995	SNP	GOM96_11910/GOM96_11915	T	G	intergenic	intergenic (+53/+31)	NINE protein/dihydroorotase	GOM96_11910/GOM96_11915	1
BP5	CP006890	1	1	1	1	1	1	1	1	2577722	DEL	V529_24820	A	---	---	coding (213/879 nt)	LysR family transcriptional regulator	V529_24820	8
BP5	CP006890	1	1	1	1	1	1	1	1	2579596	INS	yqjM/V529_24850	A	T	---	intergenic (+45/-68)	NADPH dehydrogenase NamA/hypothetical protein	V529_24840/V529_24850	8
BP5	CP046538	0	0	0.056489	0	0	0	0	0	2588443	SNP	GOM96_11975	T	A	nonsynonymous	L1292Q (CTG>CAG)	response regulator	GOM96_11975	1
BP5	CP046538	0	0	0	0	0.8906	0	0	0	2588731	INS	GOM96_11975	C	CGAAGCCGAAGCCGAAGCCGAAGCCGAAGC	---	coding (4163/7098 nt)	response regulator	GOM96_11975	1
BP5	CP046538	0	0.813361	0	0	0	0	0.807027	0	2588737	INS	GOM96_11975	C	CGAAGCCGAAGCCGAAGCCGAAGCCGAAGCCGAAGC	---	coding (4169/7098 nt)	response regulator	GOM96_11975	2
BP5	CP046538	1	1	1	1	1	1	1	1	2591953	DEL	GOM96_11980	70-bp	---	---	coding (295-364/1050 nt)	chemotaxis protein CheB	GOM96_11980	8
BP5	CP046538	1	1	0	0	0	0	0	0	2591954	DEL	GOM96_11980	70-bp	---	---	coding (296-365/1050 nt)	chemotaxis protein CheB	GOM96_11980	2
BP5	CP006890	0	0	0	0.163753	0.12486	0	0	0.210726	2596397	SNP	V529_25030/bkdB	C	T	intergenic	intergenic (+16/+29)	hypothetical protein/branched-chain alpha-keto acid dehydrogenase subunit E2	V529_25030/V529_25040	3
BP5	CP006890	0	0	0	0.199736	0.297867	0.157708	0	0	2596417	SNP	V529_25030/bkdB	G	A	intergenic	intergenic (+36/+9)	hypothetical protein/branched-chain alpha-keto acid dehydrogenase subunit E2	V529_25030/V529_25040	3
BP5	CP046538	0	0	0	0	0.0974727	0	0	0	2597121	SNP	GOM96_12010	C	G	nonsynonymous	A33G (GCG>GGG)	efflux RND transporter periplasmic adaptor subunit	GOM96_12010	1
BP5	CP046538	0	0	0	0	0	0.194481	0	0	2602791	SNP	adeC/GOM96_12025	C	T	intergenic	intergenic (+60/+31)	AdeC/AdeK/OprM family multidrug efflux complex outer membrane factor/DEAD/DEAH box helicase	GOM96_12020/GOM96_12025	1
BP5	CP046538	0	0	0	0	0.120828	0	0	0	2609166	SNP	ligB	G	C	nonsynonymous	A497G (GCC>GGC)	NAD-dependent DNA ligase LigB	GOM96_12055	1
BP5	CP046538	0	0	0	0.158359	0	0	0	0	2617455	SNP	GOM96_12090	C	T	nonsynonymous	A151T (GCC>ACC)	iron hydroxylase	GOM96_12090	1
BP5	CP006890	0.155938	0	0	0	0	0	0	0	2618893	SNP	yqiG/V529_25270	C	A	intergenic	intergenic (+11/-114)	NADH-dependent flavin oxidoreductase/Spore germination protein gerPA/gerPF	V529_25260/V529_25270	1
BP5	CP006890	0	0.188234	0	0.221773	0	0	0	0	2618910	DEL	yqiG/V529_25270	G	---	---	intergenic (+28/-97)	NADH-dependent flavin oxidoreductase/Spore germination protein gerPA/gerPF	V529_25260/V529_25270	2
BP5	CP006890	1	1	1	1	1	1	1	1	2618911	DEL	yqiG/V529_25270	T	---	---	intergenic (+29/-96)	NADH-dependent flavin oxidoreductase/Spore germination protein gerPA/gerPF	V529_25260/V529_25270	8
BP5	CP046538	0	0	0.0656986	0	0	0	0	0.0938063	2628111	SNP	GOM96_12150/GOM96_12155	T	G	intergenic	intergenic (+11/-48)	hypothetical protein/hypothetical protein	GOM96_12150/GOM96_12155	2
BP5	CP046538	0	0	0	0	0	0	0	0.0614481	2638325	SNP	GOM96_12200	T	C	nonsynonymous	E563G (GAG>GGG)	CBS domain-containing protein	GOM96_12200	1
BP5	CP006890	0	0	0	0	0	0	0.0652633	0	2649467	SNP	gcvPB	A	T	nonsynonymous	L8H (CTT>CAT)	glycine dehydrogenase subunit 2	V529_25620	1
BP5	CP046538	0	0	0	0	0	0	0	0.0981255	2653603	SNP	GOM96_12265/GOM96_12270	C	G	intergenic	intergenic (-136/-67)	hypothetical protein/3-deoxy-D-manno-octulosonic acid transferase	GOM96_12265/GOM96_12270	1
BP5	CP046538	0	0	0	0	0.0669842	0	0	0	2699312	SNP	xerC	C	G	nonsynonymous	W190C (TGG>TGC)	tyrosine recombinase XerC	GOM96_12475	1
BP5	CP046538	0	0	0	0	0	0	0	0.0782919	2709875	SNP	argH	G	C	nonsynonymous	A365G (GCG>GGG)	argininosuccinate lyase	GOM96_12535	1
BP5	CP046538	0	0	0.0667958	0	0	0	0	0	2721537	SNP	GOM96_12590	A	C	nonsynonymous	D540A (GAC>GCC)	ATP-binding cassette domain-containing protein	GOM96_12590	1
BP5	CP006890	0	0.110841	0	0	0	0	0	0	2749402	SNP	V529_26810/spoIIIC	C	A	intergenic	intergenic (-30/-429)	putative MFS-type transporter yfiS/sporulation sigma factor SigK	V529_26810/V529_26820	1
BP5	CP006890	1	1	1	1	1	1	1	1	2751116	SNP	V529_26840	G	A	nonsense	Q162* (CAA>TAA)	Putative aspartate racemase	V529_26840	8
BP5	CP046538	0.0631599	0	0.0616412	0	0	0	0	0	2763361	SNP	GOM96_12755/GOM96_12760	A	G	intergenic	intergenic (+40/+9)	LysR family transcriptional regulator/hypothetical protein	GOM96_12755/GOM96_12760	2
BP5	CP046538	0	0	0	0	0	0	0.0697351	0	2766510	SNP	GOM96_12775	C	G	nonsynonymous	G92A (GGC>GCC)	hypothetical protein	GOM96_12775	1
BP5	CP046538	0	0	0	0	0	0.0677629	0	0	2770774	SNP	GOM96_12790/GOM96_12795	C	A	intergenic	intergenic (-228/+23)	SLC13 family permease/tRNA-Ile	GOM96_12790/GOM96_12795	1
BP5	CP006890	0	0	0.0549474	0	0	0	0	0.0714078	2786816	SNP	V529_27170/V529_27180	G	T	intergenic	intergenic (+32/+8)	hypothetical protein/hypothetical protein	V529_27170/V529_27180	2
BP5	CP046538	0.0544381	0	0.0673089	0	0	0	0	0	2793179	SNP	GOM96_12895	A	G	nonsynonymous	E12G (GAG>GGG)	NTP transferase domain-containing protein	GOM96_12895	2
BP5	CP006890	1	1	1	1	1	1	1	1	2848651	INS	pheB/obgE	G	T	---	intergenic (-48/+7)	ACT domain-containing protein PheB/GTPase ObgE	V529_27830/V529_27840	8
BP5	CP046538	0.109623	0	0	0	0	0	0	0	2861665	SNP	rpoA	T	C	nonsynonymous	L31P (CTC>CCC)	DNA-directed RNA polymerase subunit alpha	GOM96_13295	1
BP5	CP046538	0	0	0	0	0	0	0	0.065195	2862242	DEL	rpoA	GCA	---	---	coding (669-671/1002 nt)	DNA-directed RNA polymerase subunit alpha	GOM96_13295	1
BP5	CP006890	1	1	1	1	1	1	1	1	2868155	DEL	V529_28050	G	---	---	coding (735/1107 nt)	hypothetical protein	V529_28050	8
BP5	CP046538	0	0	0.182722	0.107344	0	0.12508	0.161899	0.173306	2868305	SNP	GOM96_13315	T	C	nonsynonymous	L207P (CTC>CCC)	MFS transporter	GOM96_13315	5
BP5	CP046538	0	0	0	0	0	0	0	0.0993834	2876184	SNP	GOM96_13360	T	C	nonsynonymous	F211L (TTC>CTC)	TonB family protein	GOM96_13360	1
BP5	CP046538	0	0.122437	0.120877	0	0	0	0	0	2883296	SNP	yedF	T	C	nonsynonymous	S44P (TCG>CCG)	sulfurtransferase-like selenium metabolism protein YedF	GOM96_13405	2
BP5	CP046538	0.0643768	0	0	0	0	0	0	0	2885265	SNP	nrdR	A	G	nonsynonymous	E36G (GAG>GGG)	transcriptional regulator NrdR	GOM96_13425	1
BP5	CP046538	0	0	0	0	0	0	0.0744643	0	2885385	SNP	nrdR	A	G	nonsynonymous	K76R (AAG>AGG)	transcriptional regulator NrdR	GOM96_13425	1
BP5	CP046538	0	0.0672555	0	0.0749874	0	0	0	0	2885907	SNP	ribD	C	G	synonymous	V95V (GTC>GTG)	bifunctional diaminohydroxyphosphoribosylaminopyrimidine deaminase/5-amino-6-(5-phosphoribosylamino)uracil reductase RibD	GOM96_13430	2
BP5	CP046538	0.0867796	0	0	0	0	0	0	0	2893624	SNP	GOM96_13480	T	G	nonsynonymous	V105G (GTC>GGC)	ABC transporter substrate-binding protein	GOM96_13480	1
BP5	CP006890	0	0	0	0.140434	0	0	0.136429	0	2898235	SNP	gerM/racE	C	A	intergenic	intergenic (-80/+26)	GerM/glutamate racemase	V529_28310/V529_28320	2
BP5	CP046538	0	0	0	0	0	0	0	0.0579286	2911507	SNP	GOM96_13540/GOM96_13545	C	G	intergenic	intergenic (-342/+89)	adenosine deaminase/DUF1949 domain-containing protein	GOM96_13540/GOM96_13545	1
BP5	CP046538	0	0	0	0	0	0	0.0511689	0	2954328	SNP	GOM96_13765/GOM96_13770	C	G	intergenic	intergenic (-26/+32)	putative selenoprotein/carbon starvation protein A	GOM96_13765/GOM96_13770	1
BP5	CP006890	0	0	0	0	0	0	0.0597444	0	2954348	SNP	thrS	A	G	nonsynonymous	L374P (CTT>CCT)	threonyl-tRNA synthetase	V529_28870	1
BP5	CP046538	0	0	0	0	0.0703988	0.0708909	0	0	2964458	SNP	GOM96_13815	C	G	synonymous	R34R (CGG>CGC)	VWA domain-containing protein	GOM96_13815	2
BP5	CP046538	0	0	0	0	0	0	0	0.11732	2969876	SNP	GOM96_13845	A	G	nonsynonymous	K85R (AAG>AGG)	AAA family ATPase	GOM96_13845	1
BP5	CP006890	0	0	0	0	0	0	0.0866928	0	2983799	SNP	accA	G	C	nonsynonymous	L140V (CTT>GTT)	acetyl-CoA carboxylase carboxyltransferase subunit alpha	V529_29130	1
BP5	CP046538	0	0	0	0	0	0	0	0.0895658	2992745	SNP	GOM96_13950	G	C	synonymous	G120G (GGC>GGG)	prepilin-type N-terminal cleavage/methylation domain-containing protein	GOM96_13950	1
BP5	CP046538	0	0	0.0657449	0	0	0	0	0	3003661	SNP	GOM96_14015	C	G	nonsynonymous	A39P (GCC>CCC)	DUF4136 domain-containing protein	GOM96_14015	1
BP5	CP006890	0	0	0	0	0	0.101113	0	0	3013946	SNP	braB/ezrA	T	C	intergenic	intergenic (+42/+72)	BraB/septation ring formation regulator EzrA	V529_29430/V529_29440	1
BP5	CP006890	0	0	0	0	0.151683	0.0988531	0.177527	0	3018760	SNP	ytrP	G	A	nonsynonymous	P321L (CCG>CTG)	Phytochrome-like protein cph2 Bacteriophytochrome cph2	V529_29480	3
BP5	CP046538	0	0	0	0	0.122015	0	0	0	3026937	SNP	GOM96_14135/hppD	C	G	intergenic	intergenic (+128/-179)	sodium-dependent transporter/4-hydroxyphenylpyruvate dioxygenase	GOM96_14135/GOM96_14140	1
BP5	CP046538	0	0	0	0	0	0	0.0743041	0	3028200	SNP	hppD/maiA	C	G	intergenic	intergenic (+2/-79)	4-hydroxyphenylpyruvate dioxygenase/maleylacetoacetate isomerase	GOM96_14140/GOM96_14145	1
BP5	CP046538	0	0	0	0	0	0	0	0.0843525	3028224	SNP	hppD/maiA	A	C	intergenic	intergenic (+26/-55)	4-hydroxyphenylpyruvate dioxygenase/maleylacetoacetate isomerase	GOM96_14140/GOM96_14145	1
BP5	CP006890	0.416929	0	0	0	0	0	0	0	3040788	INS	aroA/V529_29720	C	AAA	---	intergenic (-199/+40)	bifunctional 3-deoxy-7-phosphoheptulonate synthase/chorismate mutase/hypothetical protein	V529_29710/V529_29720	1
BP5	CP006890	0	1	1	1	1	1	1	1	3040788	INS	aroA/V529_29720	C	A	---	intergenic (-199/+40)	bifunctional 3-deoxy-7-phosphoheptulonate synthase/chorismate mutase/hypothetical protein	V529_29710/V529_29720	7
BP5	CP006890	0	0	0	0.164736	0	0	0	0	3046446	SNP	ytpT/ytpR	C	A	intergenic	intergenic (-101/+67)	DNA translocase ftsK/methionyl-tRNA synthetase	V529_29760/V529_29770	1
BP5	CP046538	0	0	0	0	0.0757489	0	0	0	3051960	SNP	GOM96_14240/nosD	C	T	intergenic	intergenic (+10/-148)	nitrous-oxide reductase/nitrous oxide reductase family maturation protein NosD	GOM96_14240/GOM96_14245	1
BP5	CP006890	0	0	0	0	0	0	0	0.0693069	3061819	SNP	ytiP/ythQ	C	A	intergenic	intergenic (+8/+26)	Hypoxanthin/guanin permease/Protein ecsB	V529_29930/V529_29940	1
BP5	CP046538	0.0569711	0	0.0974488	0	0	0	0.0794568	0	3074490	SNP	GOM96_14365	A	G	synonymous	G56G (GGA>GGG)	nitrite reductase	GOM96_14365	3
BP5	CP046538	0	0	0	0	0	0	0	0.0500798	3077647	SNP	GOM96_14380	T	C	nonsynonymous	L209P (CTC>CCC)	VWA domain-containing protein	GOM96_14380	1
BP5	CP046538	0	0	0	0	0.075695	0	0	0	3078920	SNP	GOM96_14380/GOM96_14385	G	C	intergenic	intergenic (+57/+24)	VWA domain-containing protein/TonB-dependent receptor	GOM96_14380/GOM96_14385	1
BP5	CP006890	0	0	0	0	0	0.0502286	0	0	3083350	SNP	V529_30150/bceB	T	A	intergenic	intergenic (-86/+22)	hypothetical protein/BceB	V529_30150/V529_30160	1
BP5	CP046538	1	1	1	1	1	1	1	1	3106627	SNP	rapZ	A	G	nonsynonymous	L270P (CTC>CCC)	RNase adapter RapZ	GOM96_14500	8
BP5	CP046538	0	0	0	0	0	0	0	0.137462	3112758	SNP	GOM96_14540	C	G	nonsynonymous	R177P (CGC>CCC)	KpsF/GutQ family sugar-phosphate isomerase	GOM96_14540	1
BP5	CP006890	0	0	0	0	0	0	0.0786133	0	3114339	SNP	ytiB/rpmE2	A	C	intergenic	intergenic (-106/+13)	carbonic anhydrase/50S ribosomal protein L31	V529_30510/V529_30520	1
BP5	CP006890	0	0	0	0	0	0	0.0814729	0	3114342	SNP	ytiB/rpmE2	G	T	intergenic	intergenic (-109/+10)	carbonic anhydrase/50S ribosomal protein L31	V529_30510/V529_30520	1
BP5	CP006890	0	0	0	0	0	0	0.053113	0	3117423	SNP	V529_30550/menC	T	A	intergenic	intergenic (+15/+371)	hypothetical protein/MenC	V529_30550/V529_30560	1
BP5	CP006890	0.45918	0.483036	0.476213	0.415816	0.487898	0.443207	0.500751	0.538686	3128098	SNP	V529_t00580/V529_t00590	A	G	intergenic	intergenic (-1/+4)	tRNA-Ala/tRNA-Pro	V529_t00580/V529_t00590	8
BP5	CP006890	0.457479	0.484447	0.476731	0.420065	0.487617	0.443074	0.502907	0.537346	3128101	SNP	V529_t00580/V529_t00590	A	G	intergenic	intergenic (-4/+1)	tRNA-Ala/tRNA-Pro	V529_t00580/V529_t00590	8
BP5	CP006890	0.626726	0.6566	0.63505	0.608925	0.603045	0.635163	0.682127	0.697968	3128179	SNP	V529_t00590/V529_t00600	T	A	intergenic	intergenic (-1/+17)	tRNA-Pro/tRNA-Arg	V529_t00590/V529_t00600	8
BP5	CP006890	0.622482	0.657202	0.632361	0.593889	0.593689	0.631755	0.675072	0.689409	3128184	SNP	V529_t00590/V529_t00600	C	T	intergenic	intergenic (-6/+12)	tRNA-Pro/tRNA-Arg	V529_t00590/V529_t00600	8
BP5	CP006890	0.622282	0.652105	0.639599	0.583537	0.604736	0.640745	0.681124	0.686441	3128189	SNP	V529_t00590/V529_t00600	G	A	intergenic	intergenic (-11/+7)	tRNA-Pro/tRNA-Arg	V529_t00590/V529_t00600	8
BP5	CP006890	0.624845	0.65314	0.639825	0.587166	0.5986	0.638385	0.680879	0.684529	3128193	DEL	V529_t00590/V529_t00600	G	---	---	intergenic (-15/+3)	tRNA-Pro/tRNA-Arg	V529_t00590/V529_t00600	8
BP5	CP006890	0.234746	0.264822	0.24862	0.2593	0.236004	0.28048	0.250438	0.245869	3128272	INS	V529_t00600	C	A	---	noncoding (1/77 nt)	tRNA-Arg	V529_t00600	8
BP5	CP006890	0.234747	0.264865	0.24862	0.259301	0.236005	0.280488	0.250399	0.245887	3128272	INS	V529_t00600	C	T	---	noncoding (1/77 nt)	tRNA-Arg	V529_t00600	8
BP5	CP006890	0.47834	0.514618	0.495636	0.483083	0.437837	0.498334	0.513521	0.504158	3128281	DEL	V529_t00600/V529_t00610	G	---	---	intergenic (-9/+1)	tRNA-Arg/tRNA-Leu	V529_t00600/V529_t00610	8
BP5	CP006890	0.334868	0.35874	0.351681	0.344324	0.298817	0.331169	0.349064	0.279848	3128436	SNP	V529_t00620	A	G	noncoding	noncoding (26/75 nt)	tRNA-Gly	V529_t00620	8
BP5	CP006890	0	0	0	0.0806804	0	0.0648289	0	0.0739551	3128647	SNP	V529_t00640/V529_t00650	C	A	intergenic	intergenic (-7/+31)	tRNA-Lys/tRNA-Thr	V529_t00640/V529_t00650	3
BP5	CP006890	0	0	0	0.0516658	0	0.0501614	0	0.0523362	3128650	DEL	V529_t00640/V529_t00650	G	---	---	intergenic (-10/+28)	tRNA-Lys/tRNA-Thr	V529_t00640/V529_t00650	3
BP5	CP006890	0	0	0	0.0502958	0	0.0503349	0	0.0539765	3128658	INS	V529_t00640/V529_t00650	T	G	---	intergenic (-18/+20)	tRNA-Lys/tRNA-Thr	V529_t00640/V529_t00650	3
BP5	CP006890	0	0	0	0	0	0	0	0.0537357	3128659	SNP	V529_t00640/V529_t00650	A	T	intergenic	intergenic (-19/+19)	tRNA-Lys/tRNA-Thr	V529_t00640/V529_t00650	1
BP5	CP006890	0	0	0	0	0	0.0506105	0	0.054101	3128662	SNP	V529_t00640/V529_t00650	G	T	intergenic	intergenic (-22/+16)	tRNA-Lys/tRNA-Thr	V529_t00640/V529_t00650	2
BP5	CP006890	0	0	0	0.0516019	0	0	0	0.0530529	3128666	SNP	V529_t00640/V529_t00650	A	C	intergenic	intergenic (-26/+12)	tRNA-Lys/tRNA-Thr	V529_t00640/V529_t00650	2
BP5	CP006890	0	0	0	0.0542126	0	0	0	0.0520911	3128667	SNP	V529_t00640/V529_t00650	A	T	intergenic	intergenic (-27/+11)	tRNA-Lys/tRNA-Thr	V529_t00640/V529_t00650	2
BP5	CP006890	0	0	0	0	0	0	0	0.0524168	3128668	SNP	V529_t00640/V529_t00650	C	T	intergenic	intergenic (-28/+10)	tRNA-Lys/tRNA-Thr	V529_t00640/V529_t00650	1
BP5	CP006890	0	0	0	0	0	0	0	0.0528231	3128669	SNP	V529_t00640/V529_t00650	A	G	intergenic	intergenic (-29/+9)	tRNA-Lys/tRNA-Thr	V529_t00640/V529_t00650	1
BP5	CP006890	0	0	0	0	0	0	0	0.0528154	3128671	SNP	V529_t00640/V529_t00650	A	C	intergenic	intergenic (-31/+7)	tRNA-Lys/tRNA-Thr	V529_t00640/V529_t00650	1
BP5	CP006890	0	0	0	0	0	0	0	0.0500536	3128672	SNP	V529_t00640/V529_t00650	T	C	intergenic	intergenic (-32/+6)	tRNA-Lys/tRNA-Thr	V529_t00640/V529_t00650	1
BP5	CP006890	0	0	0	0.0525155	0	0	0	0.0583262	3128676	SNP	V529_t00640/V529_t00650	G	A	intergenic	intergenic (-36/+2)	tRNA-Lys/tRNA-Thr	V529_t00640/V529_t00650	2
BP5	CP006890	0	0	0	0.0510077	0	0.0527482	0	0.0612721	3128677	SNP	V529_t00640/V529_t00650	G	A	intergenic	intergenic (-37/+1)	tRNA-Lys/tRNA-Thr	V529_t00640/V529_t00650	3
BP5	CP006890	0	0	0	0.0503459	0	0	0	0.0598512	3128688	SNP	V529_t00650	A	C	noncoding	noncoding (66/76 nt)	tRNA-Thr	V529_t00650	2
BP5	CP006890	0.435004	0.52008	0.433856	0.432863	0.470656	0.432436	0.482877	0.492473	3128872	SNP	V529_t00660/V529_r00190	G	A	intergenic	intergenic (-14/+9)	tRNA-Val/5S ribosomal RNA	V529_t00660/V529_r00190	8
BP5	CP006890	0.445366	0.529071	0.435513	0.435172	0.469469	0.443956	0.477084	0.492191	3128876	SNP	V529_t00660/V529_r00190	G	A	intergenic	intergenic (-18/+5)	tRNA-Val/5S ribosomal RNA	V529_t00660/V529_r00190	8
BP5	CP006890	0.431262	0.523316	0.434704	0.428711	0.464854	0.433435	0.469003	0.483078	3128881	SNP	V529_r00190	G	A	noncoding	noncoding (115/115 nt)	5S ribosomal RNA	V529_r00190	8
BP5	CP006890	1	0	1	0	0	0	0	1	3132123	SUB	V529_r00200/V529_r00210	CAA	TTG	---	intergenic (-148/+33)	23S ribosomal RNA/16S ribosomal RNA	V529_r00200/V529_r00210	3
BP5	CP006890	0	0	0	0	1	0	0	0	3132124	SNP	V529_r00200/V529_r00210	A	T	intergenic	intergenic (-149/+34)	23S ribosomal RNA/16S ribosomal RNA	V529_r00200/V529_r00210	1
BP5	CP046538	0	0	0	0	0	0	0.070529	0	3136326	SNP	GOM96_14665	C	G	nonsynonymous	A69G (GCG>GGG)	dephospho-CoA kinase	GOM96_14665	1
BP5	CP006890	1	1	1	1	1	1	1	1	3152930	INS	tlpB/mcpA	T	A	---	intergenic (-72/+43)	TlpB/McpA	V529_30830/V529_30840	8
BP5	CP046538	0	0	0	0	0	0	0.119389	0.0772067	3157027	DEL	ftsW	TGC	---	---	coding (266-268/1227 nt)	putative lipid II flippase FtsW	GOM96_14785	2
BP5	CP046538	0	0	0	0	0	0	0	0.066371	3192219	SNP	GOM96_14955	A	G	nonsynonymous	E587G (GAG>GGG)	PAS domain S-box protein	GOM96_14955	1
BP5	CP046538	0	0	0	0	0	0.0576911	0	0	3194426	SNP	GOM96_14960	T	A	nonsynonymous	L52Q (CTG>CAG)	EAL domain-containing protein	GOM96_14960	1
BP5	CP046538	0	0	0	0	0	0	0.0608864	0	3200625	SNP	GOM96_14975	C	G	nonsynonymous	A76P (GCC>CCC)	acetate/propionate family kinase	GOM96_14975	1
BP5	CP006890	0	0	0	0	0	0	0	0.144403	3200740	SNP	comA	T	G	nonsynonymous	E158A (GAG>GCG)	ComA	V529_31340	1
BP5	CP046538	0	0	0	0	0	0	0	0.115692	3201662	SNP	GOM96_14980/GOM96_14985	T	G	intergenic	intergenic (+86/-22)	peptidylprolyl isomerase/glutathione peroxidase	GOM96_14980/GOM96_14985	1
BP5	CP006890	0	0	0	0.15678	0.211876	0.21721	0.321442	0.213865	3202362	SNP	comP	A	T	nonsense	L408* (TTA>TAA)	sensor histidine kinase	V529_31350	5
BP5	CP046538	0	0	0	0	0.0625324	0	0	0	3205133	SNP	GOM96_15005	C	G	nonsynonymous	Q107H (CAG>CAC)	HopJ type III effector protein	GOM96_15005	1
BP5	CP046538	0	0	0	0	0	0	0	0.0813122	3206886	SNP	folM	T	C	nonsynonymous	E23G (GAG>GGG)	dihydromonapterin reductase	GOM96_15020	1
BP5	CP006890	1	1	1	1	1	1	1	1	3245138	DEL	V529_31710	A	---	---	coding (476/477 nt)	hypothetical protein	V529_31710	8
BP5	CP006890	0	0	0	0	0	0	0	0.0504179	3250551	INS	guaC/V529_31800	A	T	---	intergenic (+43/+18)	guanosine 5'-monophosphate oxidoreductase/hypothetical protein	V529_31790/V529_31800	1
BP5	CP046538	0	0	0	0.124905	0	0	0	0	3253527	SNP	purL/GOM96_15250	C	A	intergenic	intergenic (+31/-178)	phosphoribosylformylglycinamidine synthase/NGG1p interacting factor NIF3	GOM96_15245/GOM96_15250	1
BP5	CP046538	0	0	0	0	0	0	0	0.0541959	3283919	SNP	GOM96_15415/GOM96_15420	G	C	intergenic	intergenic (+6/+15)	uracil-DNA glycosylase/HDOD domain-containing protein	GOM96_15415/GOM96_15420	1
BP5	CP006890	0	0	0.120433	0	0	0	0	0	3299524	SNP	csn/V529_32350	C	A	intergenic	intergenic (+10/+26)	chitosanase/hypothetical protein	V529_32340/V529_32350	1
BP5	CP006890	0	0	0	0	0	0	0	0.0836401	3299526	SNP	csn/V529_32350	C	A	intergenic	intergenic (+12/+24)	chitosanase/hypothetical protein	V529_32340/V529_32350	1
BP5	CP006890	0	0	0	0	0.0508628	0	0.05972	0	3305709	SNP	yurZ/yusA	T	A	intergenic	intergenic (-80/+19)	alkyl hydroperoxide reductase/D-methionine-binding lipoprotein metQ	V529_32410/V529_32420	2
BP5	CP006890	0	0	0	0	0	0	0	0.162576	3308930	SNP	V529_32450/yusE	C	T	intergenic	intergenic (-13/+84)	hypothetical protein/Thioredoxin Trx	V529_32450/V529_32460	1
BP5	CP046538	0.0677538	0	0	0	0	0	0	0	3319683	SNP	GOM96_15600	T	C	nonsynonymous	S325G (AGC>GGC)	NCS2 family permease	GOM96_15600	1
BP5	CP046538	0.0770164	0	0	0.0530467	0	0	0	0	3332373	SNP	apbC/GOM96_15670	C	G	intergenic	intergenic (+6/+101)	iron-sulfur cluster carrier protein ApbC/cold-shock protein	GOM96_15665/GOM96_15670	2
BP5	CP046538	0	0	0.0801315	0	0	0	0	0	3332376	SNP	apbC/GOM96_15670	T	G	intergenic	intergenic (+9/+98)	iron-sulfur cluster carrier protein ApbC/cold-shock protein	GOM96_15665/GOM96_15670	1
BP5	CP046538	0	0	0	0	0	0	0	0.0507393	3332468	SNP	apbC/GOM96_15670	T	C	intergenic	intergenic (+101/+6)	iron-sulfur cluster carrier protein ApbC/cold-shock protein	GOM96_15665/GOM96_15670	1
BP5	CP046538	0	0.0639534	0	0	0	0	0	0	3340222	SNP	GOM96_15715	C	G	nonsynonymous	G189A (GGC>GCC)	ABC transporter permease subunit	GOM96_15715	1
BP5	CP046538	0.113997	0	0	0	0	0	0	0	3347186	SNP	GOM96_15750	T	C	nonsynonymous	L30P (CTC>CCC)	CHAD domain-containing protein	GOM96_15750	1
BP5	CP046538	0	0	0.072928	0	0	0	0	0	3348931	SNP	rapA	T	C	nonsynonymous	E658G (GAG>GGG)	RNA polymerase-associated protein RapA	GOM96_15755	1
BP5	CP046538	0	0	0	0	0	0	0	0.054153	3364133	SNP	hrpA	G	C	nonsynonymous	A1033P (GCT>CCT)	ATP-dependent RNA helicase HrpA	GOM96_15795	1
BP5	CP006890	0	0	0	0	0	0	0.0517135	0	3365351	DEL	V529_33100/V529_33110	A	---	---	intergenic (+13/+16)	hypothetical protein/hypothetical protein	V529_33100/V529_33110	1
BP5	CP006890	0	0	0	0	0	0	0.0551448	0	3365355	INS	V529_33100/V529_33110	A	T	---	intergenic (+17/+12)	hypothetical protein/hypothetical protein	V529_33100/V529_33110	1
BP5	CP046538	0.0799279	0	0	0	0	0	0	0	3370399	SNP	GOM96_15830/GOM96_15835	A	C	intergenic	intergenic (-326/-198)	hypothetical protein/3-deoxy-7-phosphoheptulonate synthase	GOM96_15830/GOM96_15835	1
BP5	CP006890	0	0	0	0	0.130759	0	0	0	3376898	SNP	yvgP/yvgQ	G	T	intergenic	intergenic (-233/+64)	Sodium, potassium, lithium and rubidium/H(+) antiporter/sulfite reductase subunit beta	V529_33210/V529_33220	1
BP5	CP006890	0	0	0	0	0	0	0.186467	0	3376898	SNP	yvgP/yvgQ	G	C	intergenic	intergenic (-233/+64)	Sodium, potassium, lithium and rubidium/H(+) antiporter/sulfite reductase subunit beta	V529_33210/V529_33220	1
BP5	CP046538	0	0	0	0	0	0.11694	0	0	3400895	SNP	GOM96_16000	A	C	nonsynonymous	V366G (GTC>GGC)	cation:dicarboxylase symporter family transporter	GOM96_16000	1
BP5	CP046538	0	0	0	0	0	0	0.0644712	0	3407181	SNP	GOM96_16030	T	G	nonsynonymous	D181A (GAC>GCC)	cytochrome B6	GOM96_16030	1
BP5	CP046538	0	0	0	0	0	0	0	0.060019	3408573	SNP	GOM96_16040	C	G	nonsynonymous	G63A (GGC>GCC)	hypothetical protein	GOM96_16040	1
BP5	CP046538	0	0	0	0	0	0	0.072566	0	3412336	SNP	GOM96_16060	A	G	nonsynonymous	L12P (CTC>CCC)	SufE family protein	GOM96_16060	1
BP5	CP046538	0	0	0.053297	0	0	0	0	0	3412744	SNP	GOM96_16065	T	A	nonsynonymous	I277F (ATC>TTC)	aminotransferase class V-fold PLP-dependent enzyme	GOM96_16065	1
BP5	CP046538	0	0	0	0	0	0	0	0.0936251	3412744	SNP	GOM96_16065	T	G	nonsynonymous	I277L (ATC>CTC)	aminotransferase class V-fold PLP-dependent enzyme	GOM96_16065	1
BP5	CP006890	1	1	1	1	1	1	1	1	3416469	INS	opuBD	C	T	---	coding (649/657 nt)	OpuBD	V529_33630	8
BP5	CP006890	0	0	0	0	0	0	0.0502	0	3425777	SNP	V529_33730/V529_33740	G	A	intergenic	intergenic (-133/-304)	hypothetical protein/hypothetical protein	V529_33730/V529_33740	1
BP5	CP006890	0	0	0	0	0	0	0.0513711	0	3425778	SNP	V529_33730/V529_33740	T	C	intergenic	intergenic (-134/-303)	hypothetical protein/hypothetical protein	V529_33730/V529_33740	1
BP5	CP006890	0	0	0	0	0	0	0.0515795	0	3453926	SNP	yvbV/ansP	G	C	intergenic	intergenic (+14/+21)	Protein pagO/amino acid permease	V529_33990/V529_34000	1
BP5	CP006890	0	0	0	0	0	0	0.0530457	0	3453929	SNP	yvbV/ansP	G	C	intergenic	intergenic (+17/+18)	Protein pagO/amino acid permease	V529_33990/V529_34000	1
BP5	CP006890	1	1	1	1	1	1	1	1	3464634	INS	gntP	T	A	---	coding (1327/1329 nt)	GntP	V529_34070	8
BP5	CP046538	0	0	0	0	0	0	0.0983653	0	3484507	SNP	GOM96_16380/GOM96_16385	G	T	intergenic	intergenic (-81/+18)	RDD family protein/cold-shock protein	GOM96_16380/GOM96_16385	1
BP5	CP046538	0	0	0	0	0	0.0616822	0	0	3495564	SNP	GOM96_16445	A	T	nonsynonymous	D275V (GAC>GTC)	IscS subfamily cysteine desulfurase	GOM96_16445	1
BP5	CP046538	0	0	0	0.0503902	0	0	0	0	3496291	SNP	iscU	G	C	nonsynonymous	A98P (GCA>CCA)	Fe-S cluster assembly scaffold IscU	GOM96_16450	1
BP5	CP006890	0	0.0626764	0	0	0	0	0	0	3504410	SNP	clpP/V529_34530	C	A	intergenic	intergenic (+12/+32)	ATP-dependent Clp protease proteolytic subunit/hypothetical protein	V529_34520/V529_34530	1
BP5	CP046538	0.0584102	0	0	0	0	0	0	0	3512980	SNP	GOM96_16545	T	C	nonsynonymous	E38G (GAG>GGG)	deoxyribonuclease	GOM96_16545	1
BP5	CP006890	0	0	0	0	0	0	0.0751181	0	3547059	SNP	V529_34970/uvrA	G	T	intergenic	intergenic (+31/+18)	hypothetical protein/excinuclease ABC subunit A	V529_34970/V529_34980	1
BP5	CP046538	0	0	0	0	0.0771999	0.0911126	0	0	3550893	SNP	catA/benE	G	C	intergenic	intergenic (+38/-107)	catechol 1,2-dioxygenase/benzoate/H(+) symporter BenE family transporter	GOM96_16710/GOM96_16715	2
BP5	CP046538	0.0822625	0	0	0	0	0	0	0	3560314	SNP	rrf/GOM96_16755	C	T	intergenic	intergenic (+946/+35)	5S ribosomal RNA/capsular biosynthesis protein	GOM96_16750/GOM96_16755	1
BP5	CP046538	0.0727625	0	0	0	0	0	0	0	3560315	SNP	rrf/GOM96_16755	A	T	intergenic	intergenic (+947/+34)	5S ribosomal RNA/capsular biosynthesis protein	GOM96_16750/GOM96_16755	1
BP5	CP046538	0.0906634	0	0	0	0	0	0	0	3560316	SNP	rrf/GOM96_16755	A	G	intergenic	intergenic (+948/+33)	5S ribosomal RNA/capsular biosynthesis protein	GOM96_16750/GOM96_16755	1
BP5	CP046538	0.0658631	0	0	0	0	0	0	0	3582013	SNP	GOM96_16835	T	C	nonsynonymous	L230P (CTC>CCC)	hypothetical protein	GOM96_16835	1
BP5	CP006890	0	0	0	0	0	0	0.142788	0.310315	3584295	SNP	degS	C	A	nonsynonymous	R115L (CGG>CTG)	DegS	V529_35330	2
BP5	CP046538	0	0	0	0	0.0759926	0	0	0.125767	3589223	SNP	cysK	C	G	nonsynonymous	A282G (GCC>GGC)	cysteine synthase A	GOM96_16880	2
BP5	CP046538	0	0	0	0	0	0	0.076777	0	3597368	SNP	GOM96_16910	G	C	nonsynonymous	A52G (GCC>GGC)	type I secretion system permease/ATPase	GOM96_16910	1
BP5	CP006890	0	0	0	0	0	0	0.060286	0	3604547	SNP	gtaB/tagH	A	G	intergenic	intergenic (+13/+27)	GtaB/teichoic acids export protein ATP-binding subunit	V529_35500/V529_35510	1
BP5	CP046538	0	0	0	0	0	0	0.109679	0	3614440	SNP	GOM96_16960	T	G	nonsynonymous	S315R (AGC>CGC)	BamA/TamA family outer membrane protein	GOM96_16960	1
BP5	CP006890	0	0	0	0	0.0743461	0	0	0	3627521	SNP	yttA/pgdS	G	T	intergenic	intergenic (+31/+11)	Cortactin-binding protein 2 CortBP2/PgdS	V529_35670/V529_35680	1
BP5	CP006890	1	1	1	1	1	1	1	1	3627524	DEL	yttA/pgdS	T	---	---	intergenic (+34/+8)	Cortactin-binding protein 2 CortBP2/PgdS	V529_35670/V529_35680	8
BP5	CP046538	0	0	0.0732875	0	0	0	0	0	3638691	SNP	tcdA	A	G	nonsynonymous	E264G (GAG>GGG)	tRNA cyclic N6-threonylcarbamoyladenosine(37) synthase TcdA	GOM96_17095	1
BP5	CP006890	0	0	0	0	0	0	0	0.079076	3651681	DEL	V529_35920	39-bp	---	---	coding (255-293/429 nt)	interspersed repeat antigen	V529_35920	1
BP5	CP046538	0	0	0	0	0	0	0	0.0758419	3651810	SNP	GOM96_17170	A	G	nonsynonymous	E193G (GAG>GGG)	DEAD/DEAH box helicase	GOM96_17170	1
BP5	CP046538	0	0	0	0	0.121213	0	0	0.132524	3659070	SNP	GOM96_17195/GOM96_17200	C	G	intergenic	intergenic (-33/-394)	RNA-binding protein/PQQ-dependent sugar dehydrogenase	GOM96_17195/GOM96_17200	2
BP5	CP046538	0	0.0816479	0	0	0	0	0	0	3679328	SNP	GOM96_17320	G	C	nonsynonymous	A104G (GCC>GGC)	glutathione S-transferase	GOM96_17320	1
BP5	CP006890	0	0	0.0732446	0	0	0	0	0	3686483	SNP	ywoD	A	C	nonsynonymous	V90G (GTC>GGC)	Major facilitator superfamily MFS-1	V529_36320	1
BP5	CP046538	0	0	0	0	0	0	0	0.106369	3686643	SNP	fahA	A	G	nonsynonymous	S372G (AGC>GGC)	fumarylacetoacetase	GOM96_17350	1
BP5	CP006890	0	0	0	0	0	0	0	0.0953422	3703414	SNP	moaA	G	C	nonsynonymous	R272G (CGC>GGC)	molybdenum cofactor biosynthesis protein A	V529_36540	1
BP5	CP006890	0	0	0	0	0.0776334	0	0	0	3708043	SNP	spoIID	A	T	nonsynonymous	L103H (CTC>CAC)	Stage II sporulation protein D	V529_36600	1
BP5	CP006890	0	0	0	0	0.0802255	0	0	0	3710482	SNP	V529_36620	C	T	nonsense	W51* (TGG>TGA)	hypothetical protein	V529_36620	1
BP5	CP046538	0	0	0	0	0.0890007	0	0	0	3711972	SNP	GOM96_17470	G	C	nonsynonymous	D44E (GAC>GAG)	helix-turn-helix domain-containing protein	GOM96_17470	1
BP5	CP006890	0	0	0	0	0	0.146468	0	0	3719758	SNP	upp/glyA	C	A	intergenic	intergenic (-100/+34)	uracil phosphoribosyltransferase/serine hydroxymethyltransferase	V529_36750/V529_36760	1
BP5	CP046538	0	0	0	0	0	0	0.0890813	0	3725476	SNP	recX	C	G	nonsynonymous	L120V (CTG>GTG)	recombination regulator RecX	GOM96_17530	1
BP5	CP006890	0	0.0643296	0	0	0	0	0	0	3726618	SNP	V529_36840/ywkE	C	T	intergenic	intergenic (+212/+124)	hypothetical protein/protein methyltransferase YwkE	V529_36840/V529_36850	1
BP5	CP046538	0	0	0	0	0	0	0	0.0683126	3735735	SNP	GOM96_17575/GOM96_17580	C	G	intergenic	intergenic (+13/+70)	ferredoxin--NADP reductase/YchJ family protein	GOM96_17575/GOM96_17580	1
BP5	CP006890	0	0.0533571	0.0744095	0.153539	0.226632	0.280603	0.373308	0.2223	3740100	SNP	spo0F	C	T	nonsynonymous	A83T (GCT>ACT)	Spo0F	V529_36980	7
BP5	CP006890	0	0.325868	0.0528579	0.218162	0.389268	0.639623	0.372464	0.164166	3740103	SNP	spo0F	T	G	nonsynonymous	T82P (ACC>CCC)	Spo0F	V529_36980	7
BP5	CP006890	0	0	0	0.0653262	0	0	0	0	3743650	SNP	rpoE/ywjF	G	C	intergenic	intergenic (-195/+34)	DNA-directed RNA polymerase subunit delta/ferredoxin, 4Fe-4S	V529_37010/V529_37020	1
BP5	CP046538	0.0668564	0	0	0	0	0	0	0	3764337	SNP	lpxD	A	G	nonsynonymous	E14G (GAG>GGG)	UDP-3-O-(3-hydroxymyristoyl)glucosamine N-acyltransferase	GOM96_17720	1
BP5	CP006890	0	0	0	0	0.0508533	0	0.0549598	0	3769806	SNP	V529_37240/V529_37250	G	T	intergenic	intergenic (+26/-172)	PhrF/putative HTH-type transcriptional regulator	V529_37240/V529_37250	2
BP5	CP006890	0	0	0	0	0	0	0.0589504	0	3769811	SNP	V529_37240/V529_37250	A	C	intergenic	intergenic (+31/-167)	PhrF/putative HTH-type transcriptional regulator	V529_37240/V529_37250	1
BP5	CP006890	0	0	0	0	0	0	0	0.0580592	3770644	SNP	V529_37270/V529_37280	T	C	intergenic	intergenic (+26/-160)	hypothetical protein/hypothetical protein	V529_37270/V529_37280	1
BP5	CP006890	0	0	0	0	0	0	0.0512304	0.0619702	3770649	SNP	V529_37270/V529_37280	C	T	intergenic	intergenic (+31/-155)	hypothetical protein/hypothetical protein	V529_37270/V529_37280	2
BP5	CP006890	0	0	0	0	0	0	0.0512524	0.0639615	3770650	SNP	V529_37270/V529_37280	A	G	intergenic	intergenic (+32/-154)	hypothetical protein/hypothetical protein	V529_37270/V529_37280	2
BP5	CP006890	0	0	0	0.0549827	0	0	0.0553136	0.0562682	3770655	SNP	V529_37270/V529_37280	G	A	intergenic	intergenic (+37/-149)	hypothetical protein/hypothetical protein	V529_37270/V529_37280	3
BP5	CP006890	0	0	0.0637283	0	0	0	0	0	3792564	SNP	V529_37560	G	C	nonsynonymous	A145P (GCC>CCC)	hypothetical protein	V529_37560	1
BP5	CP006890	0	0	0	0	0	0	0.132159	0	3792712	SNP	V529_37560	C	G	nonsynonymous	A194G (GCC>GGC)	hypothetical protein	V529_37560	1
BP5	CP046538	0.139886	0	0	0	0	0	0	0	3817292	SNP	GOM96_17980/GOM96_17985	G	C	intergenic	intergenic (-130/+44)	DUF839 domain-containing protein/isocitrate lyase	GOM96_17980/GOM96_17985	1
BP5	CP046538	0	0	0	0	0	0	0	0.0875435	3836663	SNP	trxB/GOM96_18075	G	C	intergenic	intergenic (-243/-18)	thioredoxin-disulfide reductase/cell division protein FtsK	GOM96_18070/GOM96_18075	1
BP5	CP046538	0	0	0	0	0	0	0.0795236	0.0957961	3837933	SNP	GOM96_18075	T	C	nonsynonymous	L418P (CTC>CCC)	cell division protein FtsK	GOM96_18075	2
BP5	CP006890	0	0.126758	0	0	0	0	0	0	3845420	SNP	ywcE/qoxD	G	T	intergenic	intergenic (+36/+8)	Spore morphogenesis and germination protein ywcE/QoxD	V529_38090/V529_38100	1
BP5	CP006890	0	0	0	0	0	1	0	0	3853778	DEL	ywcC	T	---	---	coding (214/624 nt)	putative HTH-type transcriptional regulator ywcC	V529_38180	1
BP5	CP046538	0	0	0	0	0	0	0	0.0813723	3863856	SNP	fadA/GOM96_18200	C	G	intergenic	intergenic (+78/-52)	acetyl-CoA C-acyltransferase FadA/DUF1653 domain-containing protein	GOM96_18195/GOM96_18200	1
BP5	CP006890	1	1	1	1	1	1	1	1	3865890	INS	ywbC/ywbA	G	T	---	intergenic (+23/+6)	Lactoylglutathione lyase/phosphotransferase system (PTS) lichenan-specific enzyme IIC component	V529_38340/V529_38350	8
BP5	CP006890	0	0	0	0	0	0	0.0512323	0	3865890	SNP	ywbC/ywbA	G	T	intergenic	intergenic (+23/+6)	Lactoylglutathione lyase/phosphotransferase system (PTS) lichenan-specific enzyme IIC component	V529_38340/V529_38350	1
BP5	CP006890	0	0.426979	0.591409	0.456612	0.345162	0.0919008	0.20905	0.670782	3867297	SNP	ywbA/epr	G	A	intergenic	intergenic (-67/-95)	phosphotransferase system (PTS) lichenan-specific enzyme IIC component/peptidase S8/S53 subtilisin kexin sedolisin	V529_38350/V529_38360	7
BP5	CP046538	0	0	0	0.0670185	0	0	0	0	3880838	SNP	GOM96_18295/GOM96_18300	A	T	intergenic	intergenic (-58/+1126)	hypothetical protein/hypothetical protein	GOM96_18295/GOM96_18300	1
BP5	CP046538	0	0	0	0	0	0	0.0967011	0	3884043	SNP	GOM96_18315/GOM96_18320	A	T	intergenic	intergenic (-58/+14)	hypothetical protein/hypothetical protein	GOM96_18315/GOM96_18320	1
BP5	CP046538	0	0	0	0	0	0.117904	0	0	3896410	SNP	GOM96_18420/GOM96_18425	G	C	intergenic	intergenic (-55/+69)	DUF1654 domain-containing protein/hypothetical protein	GOM96_18420/GOM96_18425	1
BP5	CP046538	0	0	0	0.0877962	0	0	0	0	3923609	SNP	GOM96_18590/GOM96_18595	G	T	intergenic	intergenic (+119/-124)	tape measure protein/DNA-binding protein	GOM96_18590/GOM96_18595	1
BP5	CP006890	1	0	1	1	1	1	1	1	3923883	INS	yxjA/V529_38900	G	A	---	intergenic (+3/+43)	Sodium/nucleoside cotransporter 2 Na(+)/nucleoside cotransporter 2/hypothetical protein	V529_38890/V529_38900	7
BP5	CP046538	1	1	1	0	1	1	1	1	3925175	DEL	GOM96_00005	T	---	---	pseudogene (364/364 nt)	hypothetical protein	GOM96_00005	7
BP5	CP006890	1	1	1	1	1	1	1	1	3987480	INS	iolS/csbC	C	T	---	intergenic (+15/-104)	aldo/keto reductase/sugar transporter CsbC	V529_39470/V529_39480	8
BP5	CP006890	1	1	1	1	1	1	1	1	3987487	INS	iolS/csbC	A	G	---	intergenic (+22/-97)	aldo/keto reductase/sugar transporter CsbC	V529_39470/V529_39480	8
BP5	CP006890	1	1	1	1	1	1	1	1	3987494	INS	iolS/csbC	G	T	---	intergenic (+29/-90)	aldo/keto reductase/sugar transporter CsbC	V529_39470/V529_39480	8
BP5	CP006890	0	0	0	0	0	0	0.0532708	0	3988107	SNP	csbC	T	C	nonsynonymous	L175P (CTT>CCT)	sugar transporter CsbC	V529_39480	1
BP5	CP006890	0	0	0	0	0	0	0.115871	0	4005275	SNP	ahpF/V529_39650	C	T	intergenic	intergenic (+9/+36)	AhpF/hypothetical protein	V529_39640/V529_39650	1
BP5	CP006890	0	0	0	0	0	0	0	0.0551219	4043919	SNP	yycJ	A	G	nonsynonymous	L201P (CTC>CCC)	ribonuclease J2	V529_40010	1
BP5	CP006890	1	1	1	1	1	1	1	1	4091118	DEL	V529_40510	A	---	---	coding (123/138 nt)	HTH-type transcriptional regulator iscR	V529_40510	8
BP5	CP006890	0	0	0	0	0	0	0.0536256	0	4091142	INS	V529_40510/V529_40520	A	T	---	intergenic (+9/-249)	HTH-type transcriptional regulator iscR/DoxX	V529_40510/V529_40520	1
BP6	CP046538	0	0	0	0.068603	0	0	0	0	6566	SNP	GOM96_00045/GOM96_00050	C	G	intergenic	intergenic (+146/-137)	hypothetical protein/DNA adenine methylase	GOM96_00045/GOM96_00050	1
BP6	CP046538	0	0	0	0	0	0.107046	0	0	7603	SNP	GOM96_00050/GOM96_00055	A	G	intergenic	intergenic (+103/+100)	DNA adenine methylase/hypothetical protein	GOM96_00050/GOM96_00055	1
BP6	CP046538	0	0	0	0	0	0.119371	0	0	29909	SNP	GOM96_00160	T	G	nonsynonymous	V157G (GTC>GGC)	pilus assembly protein	GOM96_00160	1
BP6	CP046538	0	0	0	0	0	0.0605359	0	0	58886	SNP	GOM96_00310	T	C	nonsynonymous	E23G (GAG>GGG)	LysR family transcriptional regulator	GOM96_00310	1
BP6	CP046538	0	0.0998282	0	0.0617747	0	0	0.0722508	0	65305	SNP	GOM96_00335	C	G	nonsynonymous	A436G (GCT>GGT)	tetratricopeptide repeat protein	GOM96_00335	3
BP6	CP046538	0.0529523	0	0	0	0	0	0	0	91696	SNP	ligA	A	C	nonsynonymous	D98A (GAC>GCC)	NAD-dependent DNA ligase LigA	GOM96_00460	1
BP6	CP046538	1	0	0	0	0	0	0	0	100760	SNP	gltA	C	T	nonsynonymous	C53Y (TGC>TAC)	citrate (Si)-synthase	GOM96_00505	1
BP6	CP046538	0	0	0	0	0.0535021	0	0	0	132774	SNP	GOM96_00640/GOM96_00645	C	G	intergenic	intergenic (-41/-246)	c-type cytochrome/AAA family ATPase	GOM96_00640/GOM96_00645	1
BP6	CP046538	0	0	0	0	0	0	0.114653	0	140657	SNP	nirB/GOM96_00670	T	C	intergenic	intergenic (-69/+395)	nitrite reductase large subunit/methyltransferase domain-containing protein	GOM96_00665/GOM96_00670	1
BP6	CP046538	0	0	0	0	0	0.0648789	0	0	152328	SNP	GOM96_00730	T	C	nonsynonymous	*886W (TGA>TGG)	EAL domain-containing protein	GOM96_00730	1
BP6	CP046538	0.0669632	0.103757	0	0	0	0.161829	0	0	152358	SNP	GOM96_00730	A	G	synonymous	A876A (GCT>GCC)	EAL domain-containing protein	GOM96_00730	3
BP6	CP046538	0	0	0	0	0	0	0	0.0711279	155092	SNP	GOM96_00730/GOM96_00735	T	G	intergenic	intergenic (-107/+35)	EAL domain-containing protein/PAS domain-containing protein	GOM96_00730/GOM96_00735	1
BP6	CP006890	0.356271	0.275792	0.333877	0.324596	0.351126	0.321413	0.335454	0.319937	155929	SNP	V529_01620/V529_r00100	C	T	intergenic	intergenic (+22/-193)	hypothetical protein/16S ribosomal RNA	V529_01620/V529_r00100	8
BP6	CP006890	0.376626	0.301494	0.382203	0.368162	0.368678	0.338419	0.280238	0.349618	156332	SNP	V529_r00100	C	T	noncoding	noncoding (211/1538 nt)	16S ribosomal RNA	V529_r00100	8
BP6	CP006890	0	0	0.075151	0	0	0	0	0	174104	SNP	V529_01740	C	A	nonsynonymous	G387C (GGC>TGC)	hypothetical protein	V529_01740	1
BP6	CP046538	0	0	0	0	0	0.0679102	0	0	231956	SNP	GOM96_01080	C	G	nonsynonymous	A864G (GCC>GGC)	translocation/assembly module TamB	GOM96_01080	1
BP6	CP006890	0	0	0	0	0.0934839	0	0	0	235239	SNP	lysP	A	G	nonsynonymous	L270P (CTT>CCT)	aminoacid permease	V529_02390	1
BP6	CP046538	0	0	0	0.0631428	0	0	0	0	241903	SNP	clsB	A	G	nonsynonymous	L167P (CTG>CCG)	cardiolipin synthase ClsB	GOM96_01115	1
BP6	CP046538	0	0	0	0.0828595	0	0	0	0	253663	SNP	GOM96_01165	G	C	nonsynonymous	A439G (GCG>GGG)	malto-oligosyltrehalose synthase	GOM96_01165	1
BP6	CP046538	0.0639372	0	0	0	0	0.068006	0	0	257230	SNP	treZ	A	G	nonsynonymous	L529P (CTC>CCC)	malto-oligosyltrehalose trehalohydrolase	GOM96_01175	2
BP6	CP046538	0	0	0	0	0.080802	0	0	0	287123	SNP	ssuC	T	C	nonsynonymous	S210G (AGC>GGC)	aliphatic sulfonate ABC transporter permease SsuC	GOM96_01320	1
BP6	CP046538	0.0723057	0	0	0	0	0	0	0	297053	SNP	GOM96_01380	A	G	nonsynonymous	S13G (AGC>GGC)	sulfate ABC transporter substrate-binding protein	GOM96_01380	1
BP6	CP006890	1	1	1	1	1	1	1	1	333962	SNP	srfAA	T	C	synonymous	D2764D (GAT>GAC)	SrfAA	V529_03270	8
BP6	CP006890	1	1	1	1	1	1	1	1	334262	SNP	srfAA	C	G	synonymous	G2864G (GGC>GGG)	SrfAA	V529_03270	8
BP6	CP046538	0	0	0	0	0	0.059926	0	0	336758	SNP	GOM96_01550	T	C	nonsynonymous	K25R (AAG>AGG)	glucose 1-dehydrogenase	GOM96_01550	1
BP6	CP046538	0	0	0	0	0.071578	0	0	0	361290	SNP	GOM96_01660	T	C	nonsynonymous	S540G (AGC>GGC)	DUF4118 domain-containing protein	GOM96_01660	1
BP6	CP046538	0	0	0	0	0	0.0896988	0	0	365694	SNP	kdpA	T	G	nonsynonymous	T519P (ACC>CCC)	potassium-transporting ATPase subunit KdpA	GOM96_01675	1
BP6	CP006890	1	1	1	1	1	1	1	1	367544	SNP	gerKC	G	A	nonsynonymous	V346I (GTC>ATC)	GerKC	V529_03470	8
BP6	CP006890	0	0	0	0.138696	0	0	0	0	389817	SNP	ycnC/ycnD	C	A	intergenic	intergenic (-130/+31)	HTH-type transcriptional regulator YcnC/protein YcnD	V529_03710/V529_03720	1
BP6	CP046538	0	0	0	0.101087	0	0	0	0	451188	SNP	GOM96_02040	A	G	nonsynonymous	K105R (AAG>AGG)	efflux RND transporter periplasmic adaptor subunit	GOM96_02040	1
BP6	CP046538	0	0	0	0	0.07899	0	0	0	462059	SNP	acnA	T	C	nonsynonymous	L694P (CTC>CCC)	aconitate hydratase AcnA	GOM96_02075	1
BP6	CP046538	1	0	0	1	1	0	0	0	466041	SNP	ccoN	C	G	synonymous	P227P (CCC>CCG)	cytochrome-c oxidase, cbb3-type subunit I	GOM96_02090	3
BP6	CP006890	0.455112	0.468501	0.45922	0.449052	0.404712	0.461132	0.458847	0.482576	479479	DEL	V529_t00170/V529_t00180	C	---	---	intergenic (+1/-8)	tRNA-Lys/tRNA-Leu	V529_t00170/V529_t00180	8
BP6	CP006890	0.43313	0.453357	0.444646	0.43194	0.393876	0.452286	0.440707	0.471118	479480	DEL	V529_t00170/V529_t00180	T	---	---	intergenic (+2/-7)	tRNA-Lys/tRNA-Leu	V529_t00170/V529_t00180	8
BP6	CP006890	0.431221	0.459175	0.454581	0.431286	0.396802	0.448557	0.433331	0.460522	479484	SNP	V529_t00170/V529_t00180	C	T	intergenic	intergenic (+6/-3)	tRNA-Lys/tRNA-Leu	V529_t00170/V529_t00180	8
BP6	CP006890	0.595131	0.586328	0.58096	0.256039	0.590117	0.605837	0.246831	0.622786	479538	SNP	V529_t00180	C	T	noncoding	noncoding (52/82 nt)	tRNA-Leu	V529_t00180	8
BP6	CP006890	0.618627	0.595908	0.608701	0.171177	0.612959	0.618897	0.152231	0.627985	479552	SNP	V529_t00180	G	A	noncoding	noncoding (66/82 nt)	tRNA-Leu	V529_t00180	8
BP6	CP006890	1	1	1	1	1	1	1	1	495019	DEL	V529_04870	T	---	---	coding (427/1029 nt)	putative fatty acid desaturase	V529_04870	8
BP6	CP046538	0	0.0748363	0	0	0	0	0	0	501020	SNP	GOM96_02240	G	C	nonsynonymous	D513H (GAC>CAC)	ABC-F family ATPase	GOM96_02240	1
BP6	CP046538	1	1	1	1	1	1	1	1	518566	DEL	GOM96_02315	TAC	---	---	coding (904-906/1149 nt)	MFS transporter	GOM96_02315	8
BP6	CP006890	1	1	1	1	1	1	1	1	537727	INS	V529_05350	G	T	---	coding (503/669 nt)	YjhB	V529_05350	8
BP6	CP046538	0	0	0.0635476	0	0	0	0.0752487	0	538938	SNP	dnaQ	G	C	nonsynonymous	P14A (CCG>GCG)	DNA polymerase III subunit epsilon	GOM96_02415	2
BP6	CP006890	0	0	0	0.0733924	0	0	0	0	541153	SNP	ydhE/V529_05400	G	T	intergenic	intergenic (+41/+17)	protein YdhE/hypothetical protein	V529_05390/V529_05400	1
BP6	CP006890	0	0	0	0	0.0598755	0	0	0	550155	SNP	yvdT/yveA	G	C	intergenic	intergenic (-110/+7)	HTH-type transcriptional regulator betI/putative amino acid-proton symporter ybeC	V529_05520/V529_05530	1
BP6	CP006890	0	0	0	0	0.0738621	0	0	0	551956	SNP	yveA/V529_05540	T	A	intergenic	intergenic (-232/+6)	putative amino acid-proton symporter ybeC/hypothetical protein	V529_05530/V529_05540	1
BP6	CP046538	0	0.0667152	0	0	0	0	0	0	552629	SNP	GOM96_02470/GOM96_02475	G	T	intergenic	intergenic (+36/+27)	SDR family oxidoreductase/peptidylprolyl isomerase	GOM96_02470/GOM96_02475	1
BP6	CP006890	1	1	1	1	1	1	1	1	561965	INS	V529_t00230/thiL	G	T	---	intergenic (+32/-151)	tRNA-Asp/thiamine monophosphate kinase	V529_t00230/V529_05580	8
BP6	CP046538	0	0	0	0	0	0	0.0813127	0	582460	SNP	GOM96_02570	G	T	nonsynonymous	G167V (GGC>GTC)	virulence factor	GOM96_02570	1
BP6	CP046538	0	0	0	0.153719	0	0	0	0	583258	SNP	GOM96_02570	C	G	nonsynonymous	A433G (GCC>GGC)	virulence factor	GOM96_02570	1
BP6	CP006890	1	1	1	1	1	1	1	1	615285	INS	yebD/V529_06070	C	T	---	intergenic (+33/-88)	protein YebD/hypothetical protein	V529_06060/V529_06070	8
BP6	CP006890	0	0	0.0797701	0	0	0	0	0	615287	INS	yebD/V529_06070	T	A	---	intergenic (+35/-86)	protein YebD/hypothetical protein	V529_06060/V529_06070	1
BP6	CP046538	0	0	0.0740771	0	0	0	0	0	618592	SNP	GOM96_02725/GOM96_02730	G	A	intergenic	intergenic (+148/-44)	carbohydrate porin/isocitrate lyase/phosphoenolpyruvate mutase family protein	GOM96_02725/GOM96_02730	1
BP6	CP046538	0	0	0	0	0.0672426	0	0	0	625389	SNP	arcA	A	G	nonsynonymous	E242G (GAG>GGG)	arginine deiminase	GOM96_02750	1
BP6	CP046538	0	0.0631151	0	0	0	0	0	0	632517	SNP	GOM96_02785	G	C	nonsynonymous	A376P (GCC>CCC)	NAD(P)-binding protein	GOM96_02785	1
BP6	CP006890	0	0.11407	0	0	0	0	0	0	632834	SNP	V529_06240/yerD	C	A	intergenic	intergenic (+5/+32)	hypothetical protein/glutamate synthase (NADPH/NADH) large chain	V529_06240/V529_06250	1
BP6	CP006890	0	0.0805755	0	0	0	0	0	0	632859	SNP	V529_06240/yerD	T	G	intergenic	intergenic (+30/+7)	hypothetical protein/glutamate synthase (NADPH/NADH) large chain	V529_06240/V529_06250	1
BP6	CP006890	0	0.140848	0.25881	0.0935025	0	0	0	0	644001	SNP	opuE	G	A	nonsynonymous	T136I (ACA>ATA)	OpuE	V529_06320	3
BP6	CP006890	1	1	1	1	1	1	1	1	672179	DEL	V529_06520	G	---	---	coding (1955/1980 nt)	hypothetical protein	V529_06520	8
BP6	CP006890	0.519434	0.466662	0	0	0.482005	0.59727	0	0	674422	SNP	V529_06530	A	T	synonymous	A701A (GCA>GCT)	hypothetical protein	V529_06530	4
BP6	CP006890	0.437123	0.475937	0	0	0.474574	0.532892	0	0	674452	DEL	V529_06530	G	---	---	coding (2133/2211 nt)	hypothetical protein	V529_06530	4
BP6	CP006890	1	0	0	0	1	0	0	0	674454	DEL	V529_06530	A	---	---	coding (2135/2211 nt)	hypothetical protein	V529_06530	2
BP6	CP006890	1	1	1	0	1	1	0	0	674512	INS	V529_06530|V529_06540	G	CCAAATTCTTAGAATATCGAGAGATAAGCTTGATGTAGATG	|	coding (2193/2211 nt)|coding (10/6696 nt)	hypothetical protein|hypothetical protein	V529_06530|V529_06540	5
BP6	CP006890	0.129653	0.122746	0.13455	0.135699	0.0944881	0.104821	0.125903	0.0922847	685980	SNP	V529_06560	C	T	synonymous	C663C (TGC>TGT)	hypothetical protein	V529_06560	8
BP6	CP006890	0.156328	0.144983	0.152262	0.156896	0.115003	0.125543	0.146524	0.11185	685986	SNP	V529_06560	C	T	synonymous	G665G (GGC>GGT)	hypothetical protein	V529_06560	8
BP6	CP006890	0.194737	0.16762	0.192933	0.196077	0.148246	0.158888	0.198315	0.149584	686020	SNP	V529_06560	A	G	nonsynonymous	S677G (AGC>GGC)	hypothetical protein	V529_06560	8
BP6	CP006890	0.186062	0.163155	0.183338	0.192287	0.142755	0.153273	0.194418	0.145732	686022	SNP	V529_06560	C	G	nonsynonymous	S677R (AGC>AGG)	hypothetical protein	V529_06560	8
BP6	CP006890	0.196528	0.160658	0.192746	0.201824	0.155195	0.161246	0.197818	0.153615	686027	SNP	V529_06560	T	A	nonsynonymous	L679Q (CTG>CAG)	hypothetical protein	V529_06560	8
BP6	CP006890	0.19764	0.169116	0.198637	0.204878	0.166451	0.160842	0.202692	0.158757	686033	SNP	V529_06560	A	G	nonsynonymous	K681R (AAA>AGA)	hypothetical protein	V529_06560	8
BP6	CP006890	0.0979929	0.110526	0.0995312	0.0876174	0.0973701	0.0907989	0.0878429	0.073452	686073	SNP	V529_06560	T	C	synonymous	Y694Y (TAT>TAC)	hypothetical protein	V529_06560	8
BP6	CP006890	1	1	1	1	1	1	1	1	742345	INS	cotJC/yesJ	G	T	---	intergenic (+23/-65)	CotJC/GNAT family acetyltransferase	V529_06720/V529_06730	8
BP6	CP006890	0	0.0983315	0	0	0	0	0	0	745917	SNP	yetI/V529_06790	T	G	intergenic	intergenic (+32/-280)	positive regulator of sigma-B activity/hypothetical protein	V529_06780/V529_06790	1
BP6	CP046538	0	0	0.0695057	0	0	0	0	0	757092	SNP	nuoC	T	A	nonsynonymous	L191Q (CTG>CAG)	NADH-quinone oxidoreductase subunit C/D	GOM96_03320	1
BP6	CP006890	0	0	0	0	0	0	0	0.102427	761130	SNP	yfnD/yfnC	G	T	intergenic	intergenic (+22/+8)	putative glycosyltransferase/Fosmidomycin resistance protein	V529_06920/V529_06930	1
BP6	CP046538	0	0	0	0	0	0	0	0.0565162	770339	SNP	nuoN/GOM96_03375	C	A	intergenic	intergenic (+25/+69)	NADH-quinone oxidoreductase subunit NuoN/cytochrome P450	GOM96_03370/GOM96_03375	1
BP6	CP006890	1	1	1	1	1	1	1	1	775419	INS	yfml/V529_07040	C	T	---	intergenic (+24/-53)	ATP-dependent RNA helicase/putative acetyltransferase	V529_07030/V529_07040	8
BP6	CP006890	0	0	0	1	0	0	0	0	783375	DEL	V529_07110	TA	---	---	coding (1459-1460/1473 nt)	collagen like triple helix with GXT repeats	V529_07110	1
BP6	CP006890	1	1	1	0	1	1	1	1	783375	DEL	V529_07110	T	---	---	coding (1459/1473 nt)	collagen like triple helix with GXT repeats	V529_07110	7
BP6	CP006890	0.20512	0.209239	0.201016	0	0.182848	0.153575	0.220195	0.206884	783376	DEL	V529_07110	A	---	---	coding (1460/1473 nt)	collagen like triple helix with GXT repeats	V529_07110	7
BP6	CP006890	0.2101	0.190364	0.190263	0.592309	0.156374	0.13302	0.203565	0.177148	783386	SNP	V529_07110	G	A	synonymous	E490E (GAG>GAA)	collagen like triple helix with GXT repeats	V529_07110	8
BP6	CP006890	0.1353	0.119734	0.124656	0.338614	0.100951	0.0935335	0.129577	0.113769	783391	SNP	V529_07110/V529_07120	A	C	intergenic	intergenic (+2/-441)	collagen like triple helix with GXT repeats/hypothetical protein	V529_07110/V529_07120	8
BP6	CP006890	0.132752	0.129129	0.120883	0.345747	0.0972648	0.0905433	0.126383	0.112936	783394	SNP	V529_07110/V529_07120	G	T	intergenic	intergenic (+5/-438)	collagen like triple helix with GXT repeats/hypothetical protein	V529_07110/V529_07120	8
BP6	CP006890	0.136034	0.121969	0.112795	0.297606	0.098362	0.0842237	0.128531	0.103213	783395	SNP	V529_07110/V529_07120	A	G	intergenic	intergenic (+6/-437)	collagen like triple helix with GXT repeats/hypothetical protein	V529_07110/V529_07120	8
BP6	CP006890	0.135787	0.125977	0.11238	0.256701	0.0994587	0.0773654	0.129557	0.0946765	783400	SNP	V529_07110/V529_07120	G	T	intergenic	intergenic (+11/-432)	collagen like triple helix with GXT repeats/hypothetical protein	V529_07110/V529_07120	8
BP6	CP006890	0.133745	0.126437	0.105969	0.228302	0.0975375	0.0768147	0.125455	0.0873823	783404	SNP	V529_07110/V529_07120	T	G	intergenic	intergenic (+15/-428)	collagen like triple helix with GXT repeats/hypothetical protein	V529_07110/V529_07120	8
BP6	CP006890	0.0821209	0.0745583	0	0.108577	0.0581012	0	0.0768003	0	783418	SNP	V529_07110/V529_07120	A	C	intergenic	intergenic (+29/-414)	collagen like triple helix with GXT repeats/hypothetical protein	V529_07110/V529_07120	5
BP6	CP006890	0.119748	0.120146	0	0	0.0769267	0.0511723	0.125669	0	783424	SNP	V529_07110/V529_07120	A	C	intergenic	intergenic (+35/-408)	collagen like triple helix with GXT repeats/hypothetical protein	V529_07110/V529_07120	5
BP6	CP006890	0.0993471	0.106748	0	0	0.0783405	0	0.105195	0	783427	SNP	V529_07110/V529_07120	G	C	intergenic	intergenic (+38/-405)	collagen like triple helix with GXT repeats/hypothetical protein	V529_07110/V529_07120	4
BP6	CP006890	0	0	0.749774	0	0	0.816297	0	0.78006	783429	INS	V529_07110/V529_07120	G	ATCAACAGGAGTAACAGGGATAACGGGATCAACAGGAGTAACAGGGATAACGGG	---	intergenic (+40/-403)	collagen like triple helix with GXT repeats/hypothetical protein	V529_07110/V529_07120	3
BP6	CP006890	0	0.0673451	0	0	0	0	0	0	783433	SNP	V529_07110/V529_07120	G	C	intergenic	intergenic (+44/-399)	collagen like triple helix with GXT repeats/hypothetical protein	V529_07110/V529_07120	1
BP6	CP006890	0	0.067687	0	0	0	0	0	0	783436	SNP	V529_07110/V529_07120	A	T	intergenic	intergenic (+47/-396)	collagen like triple helix with GXT repeats/hypothetical protein	V529_07110/V529_07120	1
BP6	CP006890	0.0731182	0.0960693	0.0968585	0.289258	0.0915661	0.0911269	0.139346	0.246863	783467	INS	V529_07110/V529_07120	G	C	---	intergenic (+78/-365)	collagen like triple helix with GXT repeats/hypothetical protein	V529_07110/V529_07120	8
BP6	CP006890	0.511878	0.519529	0	0	0.532604	0	0	0	783468	INS	V529_07110/V529_07120	C	C	---	intergenic (+79/-364)	collagen like triple helix with GXT repeats/hypothetical protein	V529_07110/V529_07120	3
BP6	CP006890	0	0	0.549887	0.702485	0	0.532998	0.529756	0.748958	783468	INS	V529_07110/V529_07120	C	G	---	intergenic (+79/-364)	collagen like triple helix with GXT repeats/hypothetical protein	V529_07110/V529_07120	5
BP6	CP006890	0.434208	0.42288	0.471065	0.651666	0.409793	0.471493	0.450271	0.700251	783471	SNP	V529_07110/V529_07120	T	A	intergenic	intergenic (+82/-361)	collagen like triple helix with GXT repeats/hypothetical protein	V529_07110/V529_07120	8
BP6	CP006890	0.566027	0.529665	0.448487	0.440719	0.48505	0.559012	0.464528	0.458334	783480	DEL	V529_07110/V529_07120	90-bp	---	---	intergenic (+91/-263)	collagen like triple helix with GXT repeats/hypothetical protein	V529_07110/V529_07120	8
BP6	CP006890	0.0974669	0.0842619	0.141141	0.153805	0.106621	0.0786767	0.127815	0.163558	783570	SNP	V529_07110/V529_07120	G	T	intergenic	intergenic (+181/-262)	collagen like triple helix with GXT repeats/hypothetical protein	V529_07110/V529_07120	8
BP6	CP006890	0.075973	0	0.0709295	0	0	0	0.052618	0	783574	SNP	V529_07110/V529_07120	T	G	intergenic	intergenic (+185/-258)	collagen like triple helix with GXT repeats/hypothetical protein	V529_07110/V529_07120	3
BP6	CP006890	0.235076	0.193008	0.257576	0.201778	0.228211	0.158694	0.221794	0.222503	783576	SNP	V529_07110/V529_07120	A	T	intergenic	intergenic (+187/-256)	collagen like triple helix with GXT repeats/hypothetical protein	V529_07110/V529_07120	8
BP6	CP006890	0.273047	0.198143	0.266876	0.211843	0.24661	0.169306	0.246283	0.236145	783579	SNP	V529_07110/V529_07120	T	C	intergenic	intergenic (+190/-253)	collagen like triple helix with GXT repeats/hypothetical protein	V529_07110/V529_07120	8
BP6	CP006890	0.183112	0.16183	0.1995	0.207709	0.21452	0.158425	0.192523	0.23485	783583	SNP	V529_07110/V529_07120	G	A	intergenic	intergenic (+194/-249)	collagen like triple helix with GXT repeats/hypothetical protein	V529_07110/V529_07120	8
BP6	CP006890	0.288983	0.270901	0.164549	0.175673	0.20547	0.313897	0.218884	0.173825	783584	SNP	V529_07110/V529_07120	T	A	intergenic	intergenic (+195/-248)	collagen like triple helix with GXT repeats/hypothetical protein	V529_07110/V529_07120	8
BP6	CP006890	0.287603	0.264676	0.160888	0.174357	0.205198	0.316649	0.223971	0.1736	783585	SNP	V529_07110/V529_07120	A	T	intergenic	intergenic (+196/-247)	collagen like triple helix with GXT repeats/hypothetical protein	V529_07110/V529_07120	8
BP6	CP006890	0	0	0.191053	0.208036	0	0	0	0.236207	783588	SNP	V529_07110/V529_07120	A	G	intergenic	intergenic (+199/-244)	collagen like triple helix with GXT repeats/hypothetical protein	V529_07110/V529_07120	3
BP6	CP006890	0.310418	0.27568	0	0	0.222679	0.330918	0.230962	0	783588	SNP	V529_07110/V529_07120	A	T	intergenic	intergenic (+199/-244)	collagen like triple helix with GXT repeats/hypothetical protein	V529_07110/V529_07120	5
BP6	CP006890	0.194144	0.189216	0.184651	0	0.121427	0.115034	0.20354	0.0723724	783594	SNP	V529_07110/V529_07120	C	T	intergenic	intergenic (+205/-238)	collagen like triple helix with GXT repeats/hypothetical protein	V529_07110/V529_07120	7
BP6	CP006890	0.178978	0.157511	0.177796	0.267717	0.198023	0.158877	0.169436	0.237392	783609	SNP	V529_07110/V529_07120	A	C	intergenic	intergenic (+220/-223)	collagen like triple helix with GXT repeats/hypothetical protein	V529_07110/V529_07120	8
BP6	CP006890	0.56128	0.495724	0.46228	0.28239	0.494784	0.416183	0.533134	0.434976	783612	SNP	V529_07110/V529_07120	G	C	intergenic	intergenic (+223/-220)	collagen like triple helix with GXT repeats/hypothetical protein	V529_07110/V529_07120	8
BP6	CP006890	0.288369	0.224739	0.216815	0.234349	0.274258	0.190857	0.240649	0.252277	783628	SNP	V529_07110/V529_07120	T	G	intergenic	intergenic (+239/-204)	collagen like triple helix with GXT repeats/hypothetical protein	V529_07110/V529_07120	8
BP6	CP006890	0.294324	0.244729	0.240766	0.247517	0.278466	0.19233	0.247932	0.249898	783630	SNP	V529_07110/V529_07120	G	T	intergenic	intergenic (+241/-202)	collagen like triple helix with GXT repeats/hypothetical protein	V529_07110/V529_07120	8
BP6	CP006890	0.271941	0.234176	0.217051	0.222281	0.242641	0.17198	0.22828	0.230345	783638	SNP	V529_07110/V529_07120	C	T	intergenic	intergenic (+249/-194)	collagen like triple helix with GXT repeats/hypothetical protein	V529_07110/V529_07120	8
BP6	CP006890	0.258633	0.221437	0.197541	0.1972	0.218021	0.16088	0.202013	0.209963	783642	SNP	V529_07110/V529_07120	C	T	intergenic	intergenic (+253/-190)	collagen like triple helix with GXT repeats/hypothetical protein	V529_07110/V529_07120	8
BP6	CP006890	0.258134	0.223225	0.198154	0.192551	0.230182	0.159858	0.193916	0.21445	783645	SNP	V529_07110/V529_07120	A	G	intergenic	intergenic (+256/-187)	collagen like triple helix with GXT repeats/hypothetical protein	V529_07110/V529_07120	8
BP6	CP006890	0.244422	0.210821	0.178965	0.19231	0.219089	0.162838	0.1874	0.209688	783655	SNP	V529_07110/V529_07120	T	G	intergenic	intergenic (+266/-177)	collagen like triple helix with GXT repeats/hypothetical protein	V529_07110/V529_07120	8
BP6	CP006890	0.194166	0.158154	0.140181	0.16397	0.157744	0.126297	0.151984	0.160603	783663	SNP	V529_07110/V529_07120	A	G	intergenic	intergenic (+274/-169)	collagen like triple helix with GXT repeats/hypothetical protein	V529_07110/V529_07120	8
BP6	CP006890	0.164688	0.151638	0.118382	0.149708	0.138458	0.100533	0.128239	0.136299	783672	SNP	V529_07110/V529_07120	T	C	intergenic	intergenic (+283/-160)	collagen like triple helix with GXT repeats/hypothetical protein	V529_07110/V529_07120	8
BP6	CP006890	0.161754	0.145916	0.120103	0.148474	0.136488	0.0924616	0.128933	0.135174	783673	SNP	V529_07110/V529_07120	G	A	intergenic	intergenic (+284/-159)	collagen like triple helix with GXT repeats/hypothetical protein	V529_07110/V529_07120	8
BP6	CP006890	0.160302	0.145526	0.119848	0.147873	0.137649	0.0963221	0.126559	0.137839	783675	SNP	V529_07110/V529_07120	A	G	intergenic	intergenic (+286/-157)	collagen like triple helix with GXT repeats/hypothetical protein	V529_07110/V529_07120	8
BP6	CP006890	0.0674157	0.0658898	0	0.0506902	0.0505228	0	0	0	783693	SNP	V529_07110/V529_07120	C	G	intergenic	intergenic (+304/-139)	collagen like triple helix with GXT repeats/hypothetical protein	V529_07110/V529_07120	4
BP6	CP046538	0	0	0	0	0	0	0.0934396	0	784544	SNP	acnB/GOM96_03455	G	T	intergenic	intergenic (+160/+68)	bifunctional aconitate hydratase 2/2-methylisocitrate dehydratase/OmpA family protein	GOM96_03450/GOM96_03455	1
BP6	CP046538	0	0	0	0	0	0	0	0.0618534	789226	SNP	GOM96_03480/ppsA	G	C	intergenic	intergenic (-172/+23)	putative 4-hydroxy-4-methyl-2-oxoglutarate aldolase/phosphoenolpyruvate synthase	GOM96_03480/GOM96_03485	1
BP6	CP006890	0.599144	0.593494	0.569928	0.576658	0.614797	0.586675	0.61084	0.587281	792422	SNP	V529_07150	A	T	nonsynonymous	E1333V (GAA>GTA)	Cna protein B-type domain-containing protein	V529_07150	8
BP6	CP006890	0.548253	0.511308	0.487214	0.480156	0.517092	0.489509	0.506862	0.492089	792436	SNP	V529_07150	C	A	synonymous	R1338R (CGA>AGA)	Cna protein B-type domain-containing protein	V529_07150	8
BP6	CP006890	0.542944	0.502927	0.476228	0.469975	0.499307	0.481341	0.499021	0.47869	792437	SNP	V529_07150	G	A	nonsynonymous	R1338Q (CGA>CAA)	Cna protein B-type domain-containing protein	V529_07150	8
BP6	CP006890	0.545673	0.513331	0.475975	0.468524	0.511044	0.484442	0.499893	0.482882	792438	SNP	V529_07150	A	G	synonymous	R1338R (CGA>CGG)	Cna protein B-type domain-containing protein	V529_07150	8
BP6	CP006890	0.548027	0.516562	0.477593	0.464097	0.507177	0.485779	0.500897	0.480299	792441	SNP	V529_07150	C	G	nonsynonymous	N1339K (AAC>AAG)	Cna protein B-type domain-containing protein	V529_07150	8
BP6	CP006890	0.582044	0.563955	0.530014	0.527867	0.56484	0.529453	0.557708	0.531257	792450	SNP	V529_07150	C	T	synonymous	G1342G (GGC>GGT)	Cna protein B-type domain-containing protein	V529_07150	8
BP6	CP006890	0.481721	0.504105	0.500161	0.491615	0.500069	0.505122	0.48236	0.532763	792537	SNP	V529_07150	C	T	synonymous	G1371G (GGC>GGT)	Cna protein B-type domain-containing protein	V529_07150	8
BP6	CP006890	0.476243	0.501442	0.489414	0.483977	0.496512	0.500933	0.475202	0.535856	792546	SNP	V529_07150	C	G	synonymous	P1374P (CCC>CCG)	Cna protein B-type domain-containing protein	V529_07150	8
BP6	CP006890	0.426864	0.481801	0.434372	0.481339	0.505114	0.472098	0.440076	0.533763	792580	SNP	V529_07150	A	G	nonsynonymous	N1386D (AAC>GAC)	Cna protein B-type domain-containing protein	V529_07150	8
BP6	CP006890	0.435461	0.487037	0.435047	0.474053	0.488231	0.465087	0.43021	0.522482	792585	SNP	V529_07150	T	C	synonymous	G1387G (GGT>GGC)	Cna protein B-type domain-containing protein	V529_07150	8
BP6	CP006890	0.337536	0.411224	0.398252	0.397172	0.407924	0.41493	0.35372	0.41168	792607	SNP	V529_07150	G	A	nonsynonymous	V1395M (GTG>ATG)	Cna protein B-type domain-containing protein	V529_07150	8
BP6	CP006890	0.335532	0.40371	0.387549	0.388927	0.40021	0.408362	0.355793	0.397047	792608	SNP	V529_07150	T	A	nonsynonymous	V1395E (GTG>GAG)	Cna protein B-type domain-containing protein	V529_07150	8
BP6	CP006890	0.335744	0.396871	0.394842	0.390663	0.39704	0.401821	0.346423	0.406039	792609	SNP	V529_07150	G	A	synonymous	V1395V (GTG>GTA)	Cna protein B-type domain-containing protein	V529_07150	8
BP6	CP006890	0.376337	0.391871	0.381267	0.396288	0.38784	0.39262	0.343703	0.413678	792628	SNP	V529_07150	T	A	nonsynonymous	S1402T (TCG>ACG)	Cna protein B-type domain-containing protein	V529_07150	8
BP6	CP006890	0.383902	0.406507	0.399165	0.404765	0.397272	0.391697	0.351261	0.423609	792630	SNP	V529_07150	G	A	synonymous	S1402S (TCG>TCA)	Cna protein B-type domain-containing protein	V529_07150	8
BP6	CP006890	0.38843	0.390062	0.395686	0.382955	0.365688	0.373579	0.358293	0.411528	792646	SNP	V529_07150	G	A	nonsynonymous	E1408K (GAG>AAG)	Cna protein B-type domain-containing protein	V529_07150	8
BP6	CP006890	0.399879	0.386997	0.395544	0.372838	0.372281	0.375169	0.354898	0.403252	792649	SNP	V529_07150	T	C	nonsynonymous	S1409P (TCA>CCA)	Cna protein B-type domain-containing protein	V529_07150	8
BP6	CP006890	0.385613	0.385124	0.397753	0.375853	0.361275	0.366129	0.357209	0.396187	792651	SNP	V529_07150	A	G	synonymous	S1409S (TCA>TCG)	Cna protein B-type domain-containing protein	V529_07150	8
BP6	CP006890	0.37991	0.373835	0.399651	0.375641	0.3551	0.362522	0.359571	0.385938	792652	SNP	V529_07150	A	T	nonsynonymous	T1410S (ACT>TCT)	Cna protein B-type domain-containing protein	V529_07150	8
BP6	CP006890	0.614613	0.594792	0.553555	0.541538	0.577964	0.593319	0.576921	0.574432	792692	SNP	V529_07150	A	G	nonsynonymous	Q1423R (CAG>CGG)	Cna protein B-type domain-containing protein	V529_07150	8
BP6	CP006890	0	0	0	0	0	0	0.0744786	0.0613542	806399	SNP	V529_07300/V529_07310	C	A	intergenic	intergenic (+12/+29)	hypothetical protein/hypothetical protein	V529_07300/V529_07310	2
BP6	CP046538	0	0	0	0.16751	0	0	0	0	810383	SNP	GOM96_03570/GOM96_03575	G	T	intergenic	intergenic (+38/+53)	hypothetical protein/L,D-transpeptidase family protein	GOM96_03570/GOM96_03575	1
BP6	CP046538	0	0	0	0	0.142821	0	0	0	819975	SNP	GOM96_03615	A	G	nonsynonymous	L13P (CTC>CCC)	transglycosylase SLT domain-containing protein	GOM96_03615	1
BP6	CP006890	0	0.0774837	0	0	0	0	0	0	857169	SNP	glvA/glvR	G	A	intergenic	intergenic (+56/-13)	GlvA/GlvR	V529_07790/V529_07800	1
BP6	CP046538	0	0	0	0	0	0	0.0886817	0	857971	SNP	GOM96_03810/GOM96_03815	G	C	intergenic	intergenic (+112/-26)	rhodanese-like domain-containing protein/mechanosensitive ion channel	GOM96_03810/GOM96_03815	1
BP6	CP006890	0.0791898	0.0711513	0.119274	0	0.0936818	0.0695772	0.117939	0.086967	879529	SNP	yfiX	C	A	synonymous	T851T (ACC>ACA)	putative lysylphosphatidylglycerol synthetase LPG synthetase	V529_07980	7
BP6	CP006890	0.100472	0	0.113531	0.121842	0	0	0	0	879555	DEL	yfiX/V529_07990	C	---	---	intergenic (+8/-87)	putative lysylphosphatidylglycerol synthetase LPG synthetase/hypothetical protein	V529_07980/V529_07990	3
BP6	CP006890	1	1	1	1	1	1	1	1	879556	DEL	yfiX/V529_07990	T	---	---	intergenic (+9/-86)	putative lysylphosphatidylglycerol synthetase LPG synthetase/hypothetical protein	V529_07980/V529_07990	8
BP6	CP006890	1	1	1	1	1	1	1	1	879576	DEL	yfiX/V529_07990	A	---	---	intergenic (+29/-66)	putative lysylphosphatidylglycerol synthetase LPG synthetase/hypothetical protein	V529_07980/V529_07990	8
BP6	CP006890	1	1	1	1	1	1	1	1	889126	INS	yfhM/csbB	C	A	---	intergenic (+101/-109)	Abhydrolase domain-containing protein 7/bactoprenol glucosyl transferase	V529_08130/V529_08140	8
BP6	CP046538	0.0630255	0	0	0	0	0	0	0	890023	SNP	GOM96_03955	G	A	nonsynonymous	R55Q (CGG>CAG)	class II fumarate hydratase	GOM96_03955	1
BP6	CP006890	0.226292	0.240189	0.220657	0.25311	0.316124	0.228446	0.228264	0	909841	SNP	V529_t00240	A	G	noncoding	noncoding (58/75 nt)	tRNA-Asn	V529_t00240	7
BP6	CP006890	0.467671	0.406606	0.437207	0	0.40665	0.44139	0	0.463647	910923	SNP	V529_t00360	T	C	noncoding	noncoding (26/75 nt)	tRNA-Gly	V529_t00360	6
BP6	CP006890	0.0757219	0	0	0	0	0	0	0	910974	SUB	V529_t00370	83-bp	CTATACCATCCAC	---	---	V529_t00370	[V529_t00370]	1
BP6	CP006890	1	1	1	1	1	1	1	1	952806	INS	yhcL/V529_08760	G	A	---	intergenic (+49/+43)	L-cystine uptake protein tcyP Transporter of cystine tcyP/hypothetical protein	V529_08750/V529_08760	8
BP6	CP006890	0	0	0	0	0	0	0	0.0939803	974778	INS	lytF	G	CTGA	---	coding (1278/1455 nt)	LytF	V529_08980	1
BP6	CP006890	0	0	0	0	0	1	1	1	976045	DEL	lytF	T	---	---	coding (11/1455 nt)	LytF	V529_08980	3
BP6	CP046538	0.0783248	0	0	0	0	0.0745416	0	0	986227	SNP	GOM96_04380	T	C	nonsynonymous	E243G (GAG>GGG)	DUF72 domain-containing protein	GOM96_04380	2
BP6	CP006890	0	0.121615	0	0	0	0	0	0	1001578	SNP	npdA/V529_09250	C	A	intergenic	intergenic (+6/+26)	NAD-dependent deacetylase/hypothetical protein	V529_09240/V529_09250	1
BP6	CP046538	0	0	0	0	0	0	0.0714097	0	1012877	SNP	guaA	C	A	nonsynonymous	G283C (GGC>TGC)	glutamine-hydrolyzing GMP synthase	GOM96_04510	1
BP6	CP046538	0	0	0	0	0.109064	0	0	0	1017530	SNP	GOM96_04525/GOM96_04530	C	A	intergenic	intergenic (+55/+67)	exodeoxyribonuclease VII large subunit/DEAD/DEAH box helicase	GOM96_04525/GOM96_04530	1
BP6	CP006890	0	0	0	0.134216	0	0	0	0	1017930	SNP	V529_09430/hemZ	G	T	intergenic	intergenic (+34/-79)	hypothetical protein/coproporphyrinogen III oxidase	V529_09430/V529_09440	1
BP6	CP046538	0	0.0556297	0	0	0	0	0	0	1027170	SNP	GOM96_04565	C	G	synonymous	V189V (GTC>GTG)	FAD-dependent oxidoreductase	GOM96_04565	1
BP6	CP006890	0	0	0.173937	0	0	0	0	0	1041800	SNP	ecsC/yhaA	G	T	intergenic	intergenic (+8/+15)	EcsC/amidohydrolase	V529_09710/V529_09720	1
BP6	CP006890	1	1	1	1	1	1	1	1	1074870	DEL	yhxC/V529_10010	A	---	---	intergenic (+4/+28)	short-chain dehydrogenase/reductase SDR/hypothetical protein	V529_10000/V529_10010	8
BP6	CP046538	0	0	0	0.07619	0	0	0	0.122818	1081283	SNP	GOM96_04895	C	G	nonsynonymous	A126P (GCC>CCC)	flagellar hook-length control protein FliK	GOM96_04895	2
BP6	CP046538	0	0	0	0.0623126	0	0	0	0	1101468	SNP	GOM96_04995/GOM96_05000	G	T	intergenic	intergenic (-100/+20)	transporter substrate-binding domain-containing protein/electron transfer flavoprotein subunit alpha/FixB family protein	GOM96_04995/GOM96_05000	1
BP6	CP006890	0	0	0.0889969	0	0	0	0	0	1116463	SNP	V529_10460/yitJ	G	A	intergenic	intergenic (-71/+12)	hypothetical protein/bifunctional homocysteine S-methyltransferase/5,10-methylenetetrahydrofolate reductase protein	V529_10460/V529_10470	1
BP6	CP006890	0	0	0	0	0	0	0.103137	0	1162708	SNP	oppF/V529_10960	G	A	intergenic	intergenic (+29/-78)	Oligopeptide transport ATP-binding protein oppF/hypothetical protein	V529_10950/V529_10960	1
BP6	CP006890	1	1	1	1	1	1	1	1	1164633	INS	yjbC	G	A	---	coding (543/573 nt)	GCN5-related N-acetyltransferase YjbC	V529_10970	8
BP6	CP006890	0	0	0	0.397137	1	1	1	1	1170878	SNP	V529_11040	C	A	nonsynonymous	S257I (AGT>ATT)	hypothetical protein	V529_11040	5
BP6	CP046538	0	0	0	0	0	0.0701399	0	0	1179804	SNP	mnmC	A	C	nonsynonymous	D547A (GAC>GCC)	bifunctional tRNA (5-methylaminomethyl-2-thiouridine)(34)-methyltransferase MnmD/FAD-dependent 5-carboxymethylaminomethyl-2-thiouridine(34) oxidoreductase MnmC	GOM96_05345	1
BP6	CP046538	0	0	0	0	0	0	0	0.0561509	1187638	SNP	GOM96_05380	G	C	nonsynonymous	S340T (AGC>ACC)	osmoprotectant NAGGN system M42 family peptidase	GOM96_05380	1
BP6	CP046538	0	0	0	0	0	0	0.100742	0.0636621	1240202	SNP	GOM96_05670/GOM96_05675	G	T	intergenic	intergenic (+28/+10)	transporter/glutathione peroxidase	GOM96_05670/GOM96_05675	2
BP6	CP046538	1	1	1	1	1	1	1	1	1274840	SNP	GOM96_05890	C	A	nonsynonymous	T795K (ACG>AAG)	response regulator	GOM96_05890	8
BP6	CP006890	1	1	1	1	1	1	1	1	1278502	DEL	ykfD	T	---	---	coding (972/1005 nt)	Oligopeptide transport ATP-binding protein appF	V529_12330	8
BP6	CP006890	1	1	1	1	1	1	1	1	1278523	DEL	ykfD	T	---	---	coding (993/1005 nt)	Oligopeptide transport ATP-binding protein appF	V529_12330	8
BP6	CP006890	0	0	0	0	0	0.0731163	0	0	1281671	SNP	ykkB	A	G	nonsynonymous	N118D (AAC>GAC)	acetyltransferase, ribosomal protein N-acetylase	V529_12370	1
BP6	CP046538	0.0794311	0	0	0	0.0938487	0	0	0	1284734	SNP	GOM96_05930	T	C	nonsynonymous	K691R (AAG>AGG)	DNA polymerase II	GOM96_05930	2
BP6	CP046538	0	0	0	0	0	0	0	0.0549893	1296200	SNP	nadA/GOM96_05990	C	A	intergenic	intergenic (-187/+49)	quinolinate synthase NadA/tRNA-Lys	GOM96_05985/GOM96_05990	1
BP6	CP046538	0	0	0.117175	0	0	0	0	0	1312310	SNP	GOM96_06085/GOM96_06090	C	G	intergenic	intergenic (+66/-105)	outer membrane porin, OprD family/proline--tRNA ligase	GOM96_06085/GOM96_06090	1
BP6	CP006890	0	0	0	0.0703712	0	0	0	0	1345916	SNP	V529_13110/V529_13120	G	C	intergenic	intergenic (+22/+52)	hypothetical protein/hypothetical protein	V529_13110/V529_13120	1
BP6	CP006890	0	0	0	0.0788288	0	0	0	0	1345917	SNP	V529_13110/V529_13120	G	C	intergenic	intergenic (+23/+51)	hypothetical protein/hypothetical protein	V529_13110/V529_13120	1
BP6	CP046538	0	0	0	0	0	0	0	0.0657763	1367154	SNP	GOM96_06325/GOM96_06330	G	C	intergenic	intergenic (+36/-121)	peptidase/thiol oxidoreductase	GOM96_06325/GOM96_06330	1
BP6	CP006890	0	0.0647712	0.117363	0.0606222	0	0	0	0	1367821	SNP	baeS	G	T	nonsense	G176* (GGA>TGA)	two-component sensor histidine kinase	V529_13320	3
BP6	CP046538	0	0	0.082005	0	0	0	0	0	1375157	SNP	GOM96_06360/fxsA	C	T	intergenic	intergenic (-78/+161)	co-chaperone GroES/membrane protein FxsA	GOM96_06360/GOM96_06365	1
BP6	CP006890	1	1	1	1	1	1	1	1	1381379	INS	ccpC/ykuN	A	T	---	intergenic (+29/-83)	CcpC/flavodoxin	V529_13470/V529_13480	8
BP6	CP006890	1	1	1	1	1	1	1	1	1385597	INS	V529_13530/ykuT	G	A	---	intergenic (+4/+29)	hypothetical protein/putative mscS family protein ybiO	V529_13530/V529_13540	8
BP6	CP006890	0	0	0	0.156309	0	0	0	0	1385604	SNP	V529_13530/ykuT	C	A	intergenic	intergenic (+11/+22)	hypothetical protein/putative mscS family protein ybiO	V529_13530/V529_13540	1
BP6	CP046538	0.0568199	0	0	0	0	0	0	0	1400354	SNP	GOM96_06485	T	C	nonsynonymous	E625G (GAG>GGG)	helix-turn-helix transcriptional regulator	GOM96_06485	1
BP6	CP046538	0	0	0	0	0	0.101776	0	0	1403928	SNP	GOM96_06490/GOM96_06495	A	C	intergenic	intergenic (-90/+10)	DUF1329 domain-containing protein/DUF1302 family protein	GOM96_06490/GOM96_06495	1
BP6	CP046538	0.0588317	0	0	0	0	0	0	0	1431777	SNP	GOM96_06630/GOM96_06635	A	G	intergenic	intergenic (+40/-30)	acetyl-CoA C-acyltransferase/MerR family transcriptional regulator	GOM96_06630/GOM96_06635	1
BP6	CP006890	0	0	0	0.124335	0	0	0	0	1471857	SNP	mlnI/pdhA	G	A	intergenic	intergenic (+38/-433)	MlnI/PdhA	V529_13980/V529_13990	1
BP6	CP006890	0	0	0	0	0	0.0524883	0	0	1472126	SNP	mlnI/pdhA	T	A	intergenic	intergenic (+307/-164)	MlnI/PdhA	V529_13980/V529_13990	1
BP6	CP046538	0.148859	0	0	0	0	0	0	0	1473198	SNP	GOM96_06810	A	G	nonsynonymous	K372R (AAG>AGG)	AAA family ATPase	GOM96_06810	1
BP6	CP006890	0	0	0	0	0	0	0	0.165007	1478975	SNP	V529_14050/speA	C	A	intergenic	intergenic (+16/+32)	hypothetical protein/SpeA	V529_14050/V529_14060	1
BP6	CP046538	0.0559001	0	0	0	0	0.0666537	0	0	1504060	SNP	GOM96_06950	A	G	nonsynonymous	S225G (AGC>GGC)	response regulator	GOM96_06950	2
BP6	CP046538	0	0	0	0	0	0	0	0.100904	1509636	SNP	GOM96_06975/GOM96_06980	G	T	intergenic	intergenic (+50/+20)	aspartate 1-decarboxylase/hypothetical protein	GOM96_06975/GOM96_06980	1
BP6	CP046538	0	0	0	0	0	0	0.0827599	0	1509637	SNP	GOM96_06975/GOM96_06980	G	T	intergenic	intergenic (+51/+19)	aspartate 1-decarboxylase/hypothetical protein	GOM96_06975/GOM96_06980	1
BP6	CP046538	0	0	0	0	0	0.748246	0.730456	0.354068	1510748	DEL	GOM96_06985	24-bp	---	---	coding (850-873/1668 nt)	glucose-6-phosphate isomerase	GOM96_06985	3
BP6	CP046538	0	0	0	0	0	0.0693221	0	0	1549081	SNP	GOM96_07165/GOM96_07170	A	T	intergenic	intergenic (+40/-57)	L-lactate permease/(Fe-S)-binding protein	GOM96_07165/GOM96_07170	1
BP6	CP046538	0	0.0702081	0.0576229	0	0	0	0	0	1557324	SNP	malK/GOM96_07205	G	C	intergenic	intergenic (-63/+12)	maltose/maltodextrin ABC transporter ATP-binding protein MalK/alpha-glucosidase	GOM96_07200/GOM96_07205	2
BP6	CP046538	0	0	0	0.0714765	0	0	0	0	1586524	SNP	GOM96_07330	C	G	synonymous	G114G (GGC>GGG)	4Fe-4S binding protein	GOM96_07330	1
BP6	CP046538	0	0	0	0	0.0661273	0	0	0	1625041	SNP	GOM96_07505	A	G	nonsynonymous	E66G (GAG>GGG)	neutral zinc metallopeptidase	GOM96_07505	1
BP6	CP046538	0	0	0	0	0	0.102959	0	0	1625045	SNP	GOM96_07505	A	C	synonymous	R67R (CGA>CGC)	neutral zinc metallopeptidase	GOM96_07505	1
BP6	CP046538	0	0	0	0.122946	0	0	0	0	1628295	SNP	GOM96_07520/GOM96_07525	C	A	intergenic	intergenic (+6/+36)	histone deacetylase/serine protein kinase RIO	GOM96_07520/GOM96_07525	1
BP6	CP046538	0	0	0	0	0	0.0883913	0.0704699	0	1629779	SNP	ada	A	G	nonsynonymous	E134G (GAG>GGG)	bifunctional DNA-binding transcriptional regulator/O6-methylguanine-DNA methyltransferase Ada	GOM96_07530	2
BP6	CP046538	1	1	1	1	1	1	1	1	1653657	SNP	GOM96_07650	T	A	nonsynonymous	V246D (GTC>GAC)	response regulator	GOM96_07650	8
BP6	CP006890	0	0	0	0	0.11021	0.0783272	0.0590754	0	1654633	SNP	cheC	A	G	nonsynonymous	M12V (ATG>GTG)	chemotaxis protein CheC	V529_15860	3
BP6	CP006890	0	0	0	0.289111	0	0	0	0	1654645	SNP	cheC	C	T	nonsynonymous	R16W (CGG>TGG)	chemotaxis protein CheC	V529_15860	1
BP6	CP046538	0	0	0	0	0	1	1	1	1667324	DEL	GOM96_07705	C	---	---	coding (974/1599 nt)	response regulator	GOM96_07705	3
BP6	CP046538	0	0	0	0	0	0	0	0.0641017	1672307	SNP	GOM96_07725/GOM96_07730	C	A	intergenic	intergenic (+16/+131)	tRNA-Leu/adenylosuccinate synthase	GOM96_07725/GOM96_07730	1
BP6	CP046538	0	0	0	0.0690284	0	0	0	0	1683372	SNP	GOM96_07770	G	C	nonsynonymous	A21G (GCC>GGC)	AMIN domain-containing protein	GOM96_07770	1
BP6	CP046538	0.0783672	0	0	0	0	0.0767508	0	0	1684003	SNP	GOM96_07780	T	C	nonsynonymous	E466G (GAG>GGG)	NAD(P)H-hydrate dehydratase	GOM96_07780	2
BP6	CP046538	0	0	0	0	0	0.149155	0	0	1692560	SNP	GOM96_07810/eat	T	C	intergenic	intergenic (+21/-175)	aldehyde dehydrogenase family protein/ethanolamine permease	GOM96_07810/GOM96_07815	1
BP6	CP046538	0	0	0	0	0	0	0.0694656	0	1703712	SNP	GOM96_07865	G	C	nonsynonymous	D307H (GAC>CAC)	EAL domain-containing protein	GOM96_07865	1
BP6	CP006890	1	1	1	1	1	1	1	1	1708803	DEL	V529_16370	A	---	---	coding (215/234 nt)	hypothetical protein	V529_16370	8
BP6	CP046538	0	0	0	0	0.0717168	0	0	0	1713273	SNP	hrpB	A	G	nonsynonymous	L734P (CTT>CCT)	ATP-dependent helicase HrpB	GOM96_07915	1
BP6	CP046538	0	0.0613608	0	0	0	0	0	0	1721313	SNP	mgtA	T	G	nonsynonymous	V615G (GTC>GGC)	magnesium-translocating P-type ATPase	GOM96_07950	1
BP6	CP046538	0	0	0	0.0587268	0	0	0	0	1747842	SNP	GOM96_08065	C	G	nonsynonymous	A674G (GCC>GGC)	leucine--tRNA ligase	GOM96_08065	1
BP6	CP046538	0	0	0	0	0.411488	1	1	0.653191	1752007	SNP	GOM96_08090	T	A	nonsynonymous	H55L (CAC>CTC)	hypothetical protein	GOM96_08090	4
BP6	CP006890	0	0	0	0.40021	1	1	1	1	1758755	SNP	baeL	G	T	nonsynonymous	G3647V (GGT>GTT)	BaeL	V529_16590	5
BP6	CP046538	0	0	0	0.0737734	0	0	0	0	1775467	SNP	GOM96_08215	G	A	nonsynonymous	R419H (CGC>CAC)	HDOD domain-containing protein	GOM96_08215	1
BP6	CP046538	0	0	0	0	0	0	0.0568151	0	1777532	SNP	psd/GOM96_08230	G	C	intergenic	intergenic (+64/-107)	phosphatidylserine decarboxylase/molecular chaperone	GOM96_08225/GOM96_08230	1
BP6	CP006890	1	1	1	1	1	1	1	1	1798443	INS	V529_16650/V529_16660	G	T	---	intergenic (+23/+10)	hypothetical protein/hypothetical protein	V529_16650/V529_16660	8
BP6	CP006890	0	0	0	0	0	0	0.143169	0	1798444	INS	V529_16650/V529_16660	T	A	---	intergenic (+24/+9)	hypothetical protein/hypothetical protein	V529_16650/V529_16660	1
BP6	CP006890	0	0	0	0	0	0	0.0566235	0	1809565	SNP	nrdF	A	T	nonsynonymous	*330L (TAA>TTA)	ribonucleotide-diphosphate reductase subunit beta	V529_16830	1
BP6	CP046538	0.0582037	0	0	0	0	0.0648136	0	0	1811144	SNP	GOM96_08375/GOM96_08380	A	G	intergenic	intergenic (-111/+27)	helicase/integration host factor	GOM96_08375/GOM96_08380	2
BP6	CP046538	0	0.056644	0	0	0	0	0	0	1811622	SNP	GOM96_08385	C	G	synonymous	P385P (CCG>CCC)	FAD-dependent oxidoreductase	GOM96_08385	1
BP6	CP006890	0	0	0	0.051702	0	0	0	0	1820935	SNP	V529_16960/V529_16970	A	T	intergenic	intergenic (+10/+699)	hypothetical protein/putative phage integrase	V529_16960/V529_16970	1
BP6	CP046538	0	0	0	0.0621247	0	0	0	0	1821330	SNP	glcD	C	G	synonymous	V80V (GTG>GTC)	glycolate oxidase subunit GlcD	GOM96_08420	1
BP6	CP046538	0	0	0	0.0571527	0	0.0756001	0	0	1837488	SNP	GOM96_08500	C	G	nonsynonymous	P288A (CCG>GCG)	branched-chain amino acid ABC transporter permease	GOM96_08500	2
BP6	CP006890	1	1	1	1	1	1	1	1	1841998	DEL	V529_17160	G	---	---	coding (132/480 nt)	hypothetical protein	V529_17160	8
BP6	CP046538	0	0	0.0993376	0	0	0	0	0	1843239	SNP	GOM96_08530	C	G	synonymous	R289R (CGC>CGG)	metal ABC transporter ATPase	GOM96_08530	1
BP6	CP046538	0	0	0	0	0.12003	0.0994201	0	0	1843250	SNP	GOM96_08530	T	C	nonsynonymous	V293A (GTC>GCC)	metal ABC transporter ATPase	GOM96_08530	2
BP6	CP046538	0	0	0	0.126038	0	0	0	0	1843250	SNP	GOM96_08530	T	G	nonsynonymous	V293G (GTC>GGC)	metal ABC transporter ATPase	GOM96_08530	1
BP6	CP046538	0	0	0	0	0	1	1	1	1845410	DEL	GOM96_08540	C	---	---	coding (742/1395 nt)	PIG-L family deacetylase	GOM96_08540	3
BP6	CP046538	0	0	0	0	0	0	0	0.0885229	1863359	SNP	waaF/GOM96_08625	C	A	intergenic	intergenic (-32/+50)	lipopolysaccharide heptosyltransferase II/branched-chain amino acid transaminase	GOM96_08620/GOM96_08625	1
BP6	CP046538	0	0	0	0.0831003	0	0	0	0	1863360	SNP	waaF/GOM96_08625	C	A	intergenic	intergenic (-33/+49)	lipopolysaccharide heptosyltransferase II/branched-chain amino acid transaminase	GOM96_08620/GOM96_08625	1
BP6	CP006890	1	1	1	1	1	1	1	1	1868562	DEL	V529_17550/V529_17560	T	---	---	intergenic (+21/+13)	hypothetical protein/hypothetical protein	V529_17550/V529_17560	8
BP6	CP006890	1	1	1	1	1	1	1	1	1868568	DEL	V529_17550/V529_17560	T	---	---	intergenic (+27/+7)	hypothetical protein/hypothetical protein	V529_17550/V529_17560	8
BP6	CP006890	0	0	0.123394	0	0	0	0	0	1874934	SNP	parC/V529_17610	C	T	intergenic	intergenic (+26/+27)	DNA topoisomerase IV subunit A/hypothetical protein	V529_17600/V529_17610	1
BP6	CP046538	0	0	0	0	0	0	0.0761728	0	1878320	SNP	GOM96_08660/GOM96_08665	C	T	intergenic	intergenic (-159/+40)	acyl-CoA dehydrogenase/acyl-CoA dehydrogenase	GOM96_08660/GOM96_08665	1
BP6	CP046538	0	0	0	0	0	0	0.0716949	0	1887611	SNP	rlmJ	T	A	nonsynonymous	K204M (AAG>ATG)	23S rRNA (adenine(2030)-N(6))-methyltransferase RlmJ	GOM96_08710	1
BP6	CP006890	0	0	0	0	0	0	0.0664058	0	1894946	SNP	yvrH/ynfF	C	A	intergenic	intergenic (-93/+51)	Transcriptional regulatory protein yvrH/YnfF	V529_17820/V529_17830	1
BP6	CP006890	0	0	0	0	0.0618057	0	0	0	1894975	SNP	yvrH/ynfF	G	T	intergenic	intergenic (-122/+22)	Transcriptional regulatory protein yvrH/YnfF	V529_17820/V529_17830	1
BP6	CP046538	0	0	0	0	0	0	0.0722299	0	1896353	SNP	mscK	G	A	nonsynonymous	G671D (GGC>GAC)	mechanosensitive channel MscK	GOM96_08735	1
BP6	CP046538	0	0	0	0.0536332	0	0	0	0	1896353	SNP	mscK	G	T	nonsynonymous	G671V (GGC>GTC)	mechanosensitive channel MscK	GOM96_08735	1
BP6	CP006890	0	0	0	0.323843	1	0.920611	1	1	1898605	SNP	bmyC	C	G	synonymous	R2428R (CGG>CGC)	BmyC	V529_17860	5
BP6	CP046538	0	0	0	0.0819225	0	0	0	0	1906544	SNP	GOM96_08770	G	A	nonsynonymous	R80Q (CGA>CAA)	water stress/hypersensitive response domain-containing protein	GOM96_08770	1
BP6	CP046538	0	0	0	0.130711	0	0	0	0	1931262	SNP	GOM96_08885	G	C	nonsynonymous	A129G (GCC>GGC)	DUF1028 domain-containing protein	GOM96_08885	1
BP6	CP046538	0	0	0	0	0	0	0.0764108	0	1932164	SNP	GOM96_08890	C	A	nonsynonymous	R408L (CGC>CTC)	methyl-accepting chemotaxis protein	GOM96_08890	1
BP6	CP046538	0	0	0	0	0.0682435	0.0588512	0	0	1954653	SNP	GOM96_09015	A	C	nonsynonymous	V69G (GTC>GGC)	D-tyrosyl-tRNA(Tyr) deacylase	GOM96_09015	2
BP6	CP046538	0.130314	0.100126	0	0	0.132794	0.136851	0	0.112302	1964557	SNP	GOM96_09070/GOM96_09075	A	G	intergenic	intergenic (+51/-111)	GMP/IMP nucleotidase/PAS domain-containing protein	GOM96_09070/GOM96_09075	5
BP6	CP046538	0	0	0	0	0	0	0.0642576	0	2002050	SNP	GOM96_09225/GOM96_09230	A	C	intergenic	intergenic (+31/-201)	glycerophosphodiester phosphodiesterase/purine permease	GOM96_09225/GOM96_09230	1
BP6	CP046538	0	0	0	0	0	0.0705914	0	0	2015360	SNP	GOM96_09275	A	C	nonsynonymous	V52G (GTC>GGC)	diguanylate cyclase	GOM96_09275	1
BP6	CP006890	0.0737791	0	0	0	0	0	0	0	2016940	SNP	V529_18320	T	C	nonsynonymous	S21G (AGC>GGC)	phage tail tape measure protein, TP901 family, core region domain protein	V529_18320	1
BP6	CP046538	0	0	0.0859084	0	0	0	0	0	2020888	SNP	recB	G	C	nonsynonymous	A564G (GCC>GGC)	exodeoxyribonuclease V subunit beta	GOM96_09295	1
BP6	CP046538	0	0	0	0.0725751	0	0	0	0	2023249	SNP	recC	C	G	nonsynonymous	A861P (GCC>CCC)	exodeoxyribonuclease V subunit gamma	GOM96_09300	1
BP6	CP046538	0	0.0820699	0	0	0	0	0	0	2026731	SNP	GOM96_09305	G	C	nonsynonymous	G225A (GGC>GCC)	chemotaxis protein	GOM96_09305	1
BP6	CP046538	0	0.0535207	0	0	0	0	0	0	2029757	SNP	GOM96_09310/GOM96_09315	C	G	intergenic	intergenic (-111/+8)	TRAP transporter fused permease subunit/TAXI family TRAP transporter solute-binding subunit	GOM96_09310/GOM96_09315	1
BP6	CP006890	1	1	1	1	1	1	1	1	2043597	DEL	xerC/V529_t00420	A	---	---	intergenic (+9/+151)	tyrosine recombinase XerC/tRNA-Arg	V529_18800/V529_t00420	8
BP6	CP046538	0	0	0	0	0	0	0.0806055	0	2045272	SNP	GOM96_09385	C	G	nonsynonymous	A207G (GCC>GGC)	PAS domain-containing protein	GOM96_09385	1
BP6	CP046538	1	1	1	1	1	1	1	1	2061337	SNP	GOM96_09455/GOM96_09460	G	A	intergenic	intergenic (-81/-39)	UPF0149 family protein/TIGR02449 family protein	GOM96_09455/GOM96_09460	8
BP6	CP006890	1	1	1	1	1	1	1	1	2111374	SNP	yojH	A	G	synonymous	K281K (AAA>AAG)	piezosome protein	V529_19530	8
BP6	CP006890	0.10332	0.0615268	0.0637236	0.0784931	0.107437	0.0869527	0.105818	0.0981274	2111377	INS	yojH	G	A	---	coding (846/849 nt)	piezosome protein	V529_19530	8
BP6	CP006890	0.895788	0.939412	0.931812	0.916677	0.888473	0.90422	0.889955	0.90099	2111377	SNP	yojH	G	A	synonymous	G282G (GGG>GGA)	piezosome protein	V529_19530	8
BP6	CP006890	1	1	1	1	1	1	1	1	2111389	DEL	yojH/yojG	T	---	---	intergenic (+9/+20)	piezosome protein/N-acetylglucosaminyl-phosphatidylinositolde-N- acetylase	V529_19530/V529_19540	8
BP6	CP046538	1	1	1	1	1	1	1	1	2127206	SNP	GOM96_09800	G	T	nonsynonymous	H229N (CAT>AAT)	gamma-glutamyl-gamma-aminobutyrate hydrolase family protein	GOM96_09800	8
BP6	CP046538	0	0	0.0682626	0	0	0	0	0	2130574	SNP	aguB/aguA	A	T	intergenic	intergenic (+34/-60)	N-carbamoylputrescine amidase/agmatine deiminase	GOM96_09810/GOM96_09815	1
BP6	CP046538	0	0.0743833	0	0.0774431	0.0925951	0	0	0	2143442	SNP	GOM96_09850	T	C	nonsynonymous	L743P (CTC>CCC)	response regulator	GOM96_09850	3
BP6	CP046538	0	0	0	0	0	0.0771823	0	0	2145826	SNP	GOM96_09865	A	G	nonsynonymous	Q93R (CAG>CGG)	HEAT repeat domain-containing protein	GOM96_09865	1
BP6	CP046538	0	0	0	0	0	0.059473	0	0	2154403	SNP	GOM96_09905/GOM96_09910	A	C	intergenic	intergenic (+89/+17)	alpha/beta fold hydrolase/pimeloyl-CoA dehydrogenase small subunit	GOM96_09905/GOM96_09910	1
BP6	CP046538	0	0	0.0733252	0.082819	0	0.121792	0	0.105845	2154410	SNP	GOM96_09905/GOM96_09910	G	C	intergenic	intergenic (+96/+10)	alpha/beta fold hydrolase/pimeloyl-CoA dehydrogenase small subunit	GOM96_09905/GOM96_09910	4
BP6	CP046538	0	0	0	0	0.058497	0	0	0	2162681	SNP	GOM96_09935/GOM96_09940	T	G	intergenic	intergenic (+19/+26)	cytochrome c/cytochrome B	GOM96_09935/GOM96_09940	1
BP6	CP046538	0	0.107258	0	0	0	0.110796	0	0	2181188	SNP	GOM96_10050	A	C	nonsynonymous	E138A (GAA>GCA)	carbon-phosphorus lyase complex subunit PhnI	GOM96_10050	2
BP6	CP006890	0	0	0	0.0529327	0	0	0	0	2184438	SNP	V529_20760	C	T	nonsynonymous	V48I (GTC>ATC)	hypothetical protein	V529_20760	1
BP6	CP046538	0	0	0	0	0	0.0598612	0	0	2187637	SNP	GOM96_10085/GOM96_10090	G	C	intergenic	intergenic (-314/-58)	hypothetical protein/TAXI family TRAP transporter solute-binding subunit	GOM96_10085/GOM96_10090	1
BP6	CP046538	0	0	0	0.0886436	0	0	0	0	2191821	SNP	GOM96_10105	G	A	synonymous	L210L (CTG>TTG)	PepSY domain-containing protein	GOM96_10105	1
BP6	CP006890	0	0	0	0	0	0	0.061377	0	2192836	SNP	V529_20920/V529_20930	A	G	intergenic	intergenic (-154/+295)	SPBc2 prophage-derived protein YopK/hypothetical protein	V529_20920/V529_20930	1
BP6	CP006890	0	0	0	0	0	0	0.0617652	0	2192841	SNP	V529_20920/V529_20930	C	T	intergenic	intergenic (-159/+290)	SPBc2 prophage-derived protein YopK/hypothetical protein	V529_20920/V529_20930	1
BP6	CP046538	0	0	0	0.0708523	0	0	0	0	2204298	SNP	GOM96_10170/GOM96_10175	G	T	intergenic	intergenic (+40/-419)	YheV family putative metal-binding protein/hypothetical protein	GOM96_10170/GOM96_10175	1
BP6	CP046538	0	0	0	0	0	0	0	0.109241	2204514	SNP	GOM96_10170/GOM96_10175	T	G	intergenic	intergenic (+256/-203)	YheV family putative metal-binding protein/hypothetical protein	GOM96_10170/GOM96_10175	1
BP6	CP046538	0	0	0	0	0.131532	0.11649	0	0	2222480	SNP	GOM96_10275	A	G	nonsynonymous	V20A (GTC>GCC)	dodecin flavoprotein	GOM96_10275	2
BP6	CP046538	0	0	0	0	0	0	0	0.0773044	2236370	SNP	GOM96_10345	C	G	nonsynonymous	G18R (GGC>CGC)	heme-binding protein	GOM96_10345	1
BP6	CP046538	0	0	0	0	0.0559525	0	0	0	2242279	SNP	GOM96_10375/atpD	A	G	intergenic	intergenic (-62/+14)	F0F1 ATP synthase subunit epsilon/F0F1 ATP synthase subunit beta	GOM96_10375/GOM96_10380	1
BP6	CP046538	0	0	0	0	0	0.0849776	0	0	2243715	SNP	atpG	G	C	synonymous	G284G (GGC>GGG)	F0F1 ATP synthase subunit gamma	GOM96_10385	1
BP6	CP046538	0	0	0.0728736	0	0	0	0	0	2268214	SNP	gmhB	C	G	nonsynonymous	A169P (GCC>CCC)	D-glycero-beta-D-manno-heptose 1,7-bisphosphate 7-phosphatase	GOM96_10500	1
BP6	CP046538	0	0	0	0	0.07305	0	0	0	2268991	SNP	GOM96_10505	A	C	nonsynonymous	V596G (GTC>GGC)	glycine--tRNA ligase subunit beta	GOM96_10505	1
BP6	CP046538	0	0	0	0.139564	0	0	0	0	2286357	SNP	GOM96_10595	C	G	nonsynonymous	A284G (GCG>GGG)	D-alanyl-D-alanine endopeptidase	GOM96_10595	1
BP6	CP046538	0	0	0	0	0	0	0	0.0674849	2289839	SNP	GOM96_10615	C	G	synonymous	G81G (GGC>GGG)	PepSY domain-containing protein	GOM96_10615	1
BP6	CP046538	0.0523071	0	0	0	0.0755205	0	0	0	2296590	SNP	GOM96_10640/katE	T	C	intergenic	intergenic (-83/-181)	ATP-binding cassette domain-containing protein/catalase HPII	GOM96_10640/GOM96_10645	2
BP6	CP046538	0	0	0	0.0521388	0	0	0	0	2300279	SNP	znuB/znuC	C	T	intergenic	intergenic (-44/+227)	zinc ABC transporter permease subunit ZnuB/zinc ABC transporter ATP-binding protein ZnuC	GOM96_10655/GOM96_10660	1
BP6	CP006890	0	0	0	0.0516729	0	0	0	0	2301498	SNP	V529_22140/V529_22150	A	G	intergenic	intergenic (+11/+19)	hypothetical protein/hypothetical protein	V529_22140/V529_22150	1
BP6	CP006890	0	0	0	0.0617342	0	0	0	0	2301501	SNP	V529_22140/V529_22150	A	T	intergenic	intergenic (+14/+16)	hypothetical protein/hypothetical protein	V529_22140/V529_22150	1
BP6	CP046538	0	0	0.0828371	0	0	0	0	0	2305928	SNP	GOM96_10680/GOM96_10685	C	A	intergenic	intergenic (+36/+39)	NrdJb/DUF3412 domain-containing protein	GOM96_10680/GOM96_10685	1
BP6	CP046538	0	0	0	0	0.0910583	0	0	0	2312656	SNP	hcp/tssI	A	G	intergenic	intergenic (+39/-146)	type VI secretion system tube protein Hcp/type VI secretion system tip protein VgrG	GOM96_10705/GOM96_10710	1
BP6	CP046538	0	0.0777969	0	0	0	0	0	0	2312656	SNP	hcp/tssI	A	T	intergenic	intergenic (+39/-146)	type VI secretion system tube protein Hcp/type VI secretion system tip protein VgrG	GOM96_10705/GOM96_10710	1
BP6	CP006890	0.0564113	0	0	0	0	0	0	0	2315132	SNP	V529_22340/V529_22350	A	G	intergenic	intergenic (-118/+221)	hypothetical protein/hypothetical protein	V529_22340/V529_22350	1
BP6	CP006890	0	0	0	0	0	0	0	0.054615	2319424	SNP	V529_22390/V529_22400	T	A	intergenic	intergenic (+34/-175)	RNA polymerase sigma70 ECF/hypothetical protein	V529_22390/V529_22400	1
BP6	CP046538	0	0	0.053575	0	0	0	0	0	2320571	SNP	GOM96_10725	C	G	nonsynonymous	R266P (CGC>CCC)	DUF4105 domain-containing protein	GOM96_10725	1
BP6	CP046538	0	0	0.0597272	0	0	0	0	0	2327957	SNP	GOM96_10775	G	C	synonymous	V174V (GTC>GTG)	Re/Si-specific NAD(P)(+) transhydrogenase subunit alpha	GOM96_10775	1
BP6	CP006890	0	0	0.111443	0	0	0	0	0	2333628	SNP	V529_22490	A	T	synonymous	V134V (GTT>GTA)	SPBc2 prophage-derived transglycosylase	V529_22490	1
BP6	CP006890	1	1	1	1	1	1	1	1	2347573	INS	V529_22720	C	T	---	coding (662/708 nt)	hypothetical protein	V529_22720	8
BP6	CP046538	0	0	0	0	0.0831647	0	0	0	2349559	SNP	GOM96_10880/GOM96_10885	A	C	intergenic	intergenic (+53/-96)	hypothetical protein/PilZ domain-containing protein	GOM96_10880/GOM96_10885	1
BP6	CP046538	0	0	0	0.0559659	0	0	0	0	2354680	SNP	fliQ/fliP	C	T	intergenic	intergenic (-380/+508)	flagellar type III secretion system protein FliQ/flagellar type III secretion system pore protein FliP	GOM96_10905/GOM96_10910	1
BP6	CP046538	0	0	0	0	0	0.0554094	0	0	2354856	SNP	fliQ/fliP	A	G	intergenic	intergenic (-556/+332)	flagellar type III secretion system protein FliQ/flagellar type III secretion system pore protein FliP	GOM96_10905/GOM96_10910	1
BP6	CP046538	0	0	0	0	0	0	0	0.0555692	2365477	SNP	GOM96_10965/fliD	T	G	intergenic	intergenic (+177/-94)	flagellar protein FlgN/flagellar filament capping protein FliD	GOM96_10965/GOM96_10970	1
BP6	CP046538	0	0	0	0	0	0	0.0713682	0	2369078	SNP	GOM96_10990	G	C	nonsynonymous	R115P (CGC>CCC)	flagellar basal body-associated protein FliL	GOM96_10990	1
BP6	CP046538	0	0	0	0	0.0968685	0	0	0	2371761	SNP	GOM96_11005/GOM96_11010	G	C	intergenic	intergenic (+24/+6)	OmpA family protein/hypothetical protein	GOM96_11005/GOM96_11010	1
BP6	CP046538	0	0	0	0	0.0509806	0	0	0	2372182	SNP	GOM96_11010	A	G	nonsynonymous	L23P (CTG>CCG)	hypothetical protein	GOM96_11010	1
BP6	CP046538	0.086206	0	0	0	0.0656896	0.0846734	0	0	2374996	SNP	flgA	T	C	nonsynonymous	E115G (GAG>GGG)	flagellar basal body P-ring formation protein FlgA	GOM96_11025	3
BP6	CP046538	0	0	0	0	0.067184	0	0	0	2404192	SNP	tssH	T	C	nonsynonymous	E430G (GAG>GGG)	type VI secretion system ATPase TssH	GOM96_11155	1
BP6	CP046538	0.0639868	0	0	0	0.102402	0.124852	0	0	2408165	SNP	tssF	A	G	nonsynonymous	L28P (CTC>CCC)	type VI secretion system baseplate subunit TssF	GOM96_11165	3
BP6	CP046538	0	0	0	0	0	0.0698099	0	0	2412629	SNP	tssB	T	G	nonsynonymous	N79T (AAC>ACC)	type VI secretion system contractile sheath small subunit	GOM96_11195	1
BP6	CP006890	1	1	1	1	1	1	1	1	2424552	INS	V529_23670/gpsA	C	A	---	intergenic (-97/+232)	hypothetical protein/NAD(P)H-dependent glycerol-3-phosphate dehydrogenase	V529_23670/V529_23680	8
BP6	CP046538	0	0	0.0616336	0.0525169	0	0	0	0	2435366	SNP	GOM96_11325	C	G	nonsynonymous	A241P (GCC>CCC)	L-seryl-tRNA(Sec) selenium transferase	GOM96_11325	2
BP6	CP046538	0	0.0731854	0	0	0	0.0912585	0	0	2463967	SNP	ectB	A	T	nonsynonymous	L61Q (CTG>CAG)	diaminobutyrate--2-oxoglutarate transaminase	GOM96_11430	2
BP6	CP046538	0.0806017	0	0	0	0	0.110457	0	0	2473537	SNP	GOM96_11475	T	C	nonsynonymous	L28P (CTC>CCC)	transcriptional regulator	GOM96_11475	2
BP6	CP046538	0	0	0	0	0.102086	0	0	0	2474680	SNP	GOM96_11485	T	G	nonsynonymous	S10A (TCC>GCC)	AMP-binding protein	GOM96_11485	1
BP6	CP006890	1	1	1	1	1	1	1	1	2475451	INS	spoVAA	G	T	---	coding (121/627 nt)	SpoVAA	V529_24250	8
BP6	CP046538	0.104624	0	0	0	0	0	0	0	2477053	SNP	GOM96_11485	A	C	nonsynonymous	T801P (ACG>CCG)	AMP-binding protein	GOM96_11485	1
BP6	CP046538	0.101565	0	0	0	0	0	0	0	2506316	SNP	GOM96_11620	T	G	nonsynonymous	E187A (GAG>GCG)	methyltransferase	GOM96_11620	1
BP6	CP046538	0	0	0	0	0.134808	0.120366	0	0	2506316	SNP	GOM96_11620	T	C	nonsynonymous	E187G (GAG>GGG)	methyltransferase	GOM96_11620	2
BP6	CP046538	1	0	0	0	0	0	0	0	2516293	SNP	GOM96_11655	G	A	nonsynonymous	R454C (CGC>TGC)	L,D-transpeptidase family protein	GOM96_11655	1
BP6	CP046538	0	0	0	0	0	0.0579467	0	0	2546691	SNP	GOM96_11780	A	C	nonsynonymous	V272G (GTC>GGC)	insulinase family protein	GOM96_11780	1
BP6	CP046538	0	0	0.0675797	0	0	0	0	0	2553038	SNP	rpoH/GOM96_11810	C	A	intergenic	intergenic (+31/+55)	RNA polymerase sigma factor RpoH/PAS domain-containing protein	GOM96_11805/GOM96_11810	1
BP6	CP046538	0	0	0	0	0	0.0700431	0	0	2560920	SNP	trmB	A	G	nonsynonymous	E222G (GAG>GGG)	tRNA (guanosine(46)-N7)-methyltransferase TrmB	GOM96_11840	1
BP6	CP046538	0	0	0	0	0.0777841	0	0	0	2565018	SNP	GOM96_11865	A	C	nonsynonymous	F18C (TTC>TGC)	DUF4426 domain-containing protein	GOM96_11865	1
BP6	CP046538	0	0	0	0	0	0	0.0768895	0.0632105	2565440	SNP	metW	A	T	nonsynonymous	L86Q (CTG>CAG)	methionine biosynthesis protein MetW	GOM96_11870	2
BP6	CP046538	0	0	0	0	0	0	0.0524602	0	2567212	SNP	GOM96_11880	T	A	nonsynonymous	Q561L (CAG>CTG)	GTPase	GOM96_11880	1
BP6	CP046538	0.144674	0.0949059	0.0698204	0	0.124331	0.144416	0	0.114135	2567578	SNP	GOM96_11880	T	C	nonsynonymous	E439G (GAG>GGG)	GTPase	GOM96_11880	6
BP6	CP006890	1	1	1	1	1	1	1	1	2577722	DEL	V529_24820	A	---	---	coding (213/879 nt)	LysR family transcriptional regulator	V529_24820	8
BP6	CP006890	1	1	1	1	1	1	1	1	2579596	INS	yqjM/V529_24850	A	T	---	intergenic (+45/-68)	NADPH dehydrogenase NamA/hypothetical protein	V529_24840/V529_24850	8
BP6	CP006890	0	0.151371	0	0	0	0	0	0	2583385	SNP	zwf/yqjI	C	A	intergenic	intergenic (+66/+28)	glucose-6-phosphate 1-dehydrogenase/6-phosphogluconate dehydrogenase	V529_24880/V529_24890	1
BP6	CP046538	1	1	1	1	1	1	1	1	2591953	DEL	GOM96_11980	70-bp	---	---	coding (295-364/1050 nt)	chemotaxis protein CheB	GOM96_11980	8
BP6	CP046538	1	0	0	0	1	0	0	0	2591954	DEL	GOM96_11980	70-bp	---	---	coding (296-365/1050 nt)	chemotaxis protein CheB	GOM96_11980	2
BP6	CP006890	0	0	0	0	0.16798	0	0	0	2596396	SNP	V529_25030/bkdB	C	A	intergenic	intergenic (+15/+30)	hypothetical protein/branched-chain alpha-keto acid dehydrogenase subunit E2	V529_25030/V529_25040	1
BP6	CP006890	0	0	0.212974	0.176586	0	0	0	0	2596397	SNP	V529_25030/bkdB	C	T	intergenic	intergenic (+16/+29)	hypothetical protein/branched-chain alpha-keto acid dehydrogenase subunit E2	V529_25030/V529_25040	2
BP6	CP006890	0	0	0.30458	0.256117	0.200162	0	0.227567	0	2596417	SNP	V529_25030/bkdB	G	A	intergenic	intergenic (+36/+9)	hypothetical protein/branched-chain alpha-keto acid dehydrogenase subunit E2	V529_25030/V529_25040	4
BP6	CP006890	0	0	0.152246	0.109271	0	0	0.165692	0	2596418	SNP	V529_25030/bkdB	G	A	intergenic	intergenic (+37/+8)	hypothetical protein/branched-chain alpha-keto acid dehydrogenase subunit E2	V529_25030/V529_25040	3
BP6	CP046538	0	0.0949473	0	0	0	0.111091	0	0	2609154	SNP	ligB	A	G	nonsynonymous	L501P (CTC>CCC)	NAD-dependent DNA ligase LigB	GOM96_12055	2
BP6	CP046538	0	0	0	0	0.0521278	0	0	0	2609862	SNP	ligB	T	C	nonsynonymous	E265G (GAG>GGG)	NAD-dependent DNA ligase LigB	GOM96_12055	1
BP6	CP006890	0.155938	0	0	0	0	0	0.152279	0	2618893	SNP	yqiG/V529_25270	C	A	intergenic	intergenic (+11/-114)	NADH-dependent flavin oxidoreductase/Spore germination protein gerPA/gerPF	V529_25260/V529_25270	2
BP6	CP006890	0	0.177512	0	0	0.15882	0	0	0	2618910	DEL	yqiG/V529_25270	G	---	---	intergenic (+28/-97)	NADH-dependent flavin oxidoreductase/Spore germination protein gerPA/gerPF	V529_25260/V529_25270	2
BP6	CP006890	1	1	1	1	1	1	1	1	2618911	DEL	yqiG/V529_25270	T	---	---	intergenic (+29/-96)	NADH-dependent flavin oxidoreductase/Spore germination protein gerPA/gerPF	V529_25260/V529_25270	8
BP6	CP046538	0	0.0626645	0	0	0	0	0	0	2623448	SNP	pgk/GOM96_12115	A	C	intergenic	intergenic (+9/-103)	phosphoglycerate kinase/hypothetical protein	GOM96_12110/GOM96_12115	1
BP6	CP046538	0	0	0	0	0	0	0.0687652	0	2623464	SNP	pgk/GOM96_12115	G	C	intergenic	intergenic (+25/-87)	phosphoglycerate kinase/hypothetical protein	GOM96_12110/GOM96_12115	1
BP6	CP046538	0	0.0802932	0	0	0	0	0	0.0719051	2627692	SNP	GOM96_12145/GOM96_12150	G	C	intergenic	intergenic (+51/-163)	hemerythrin domain-containing protein/hypothetical protein	GOM96_12145/GOM96_12150	2
BP6	CP046538	0	0	0	0.103242	0	0	0	0	2636744	SNP	GOM96_12185/GOM96_12190	G	T	intergenic	intergenic (+74/-22)	cation acetate symporter/hypothetical protein	GOM96_12185/GOM96_12190	1
BP6	CP046538	0	0	0.0550156	0	0	0	0	0	2683922	SNP	GOM96_12405	C	G	synonymous	A63A (GCG>GCC)	xanthine phosphoribosyltransferase	GOM96_12405	1
BP6	CP046538	0	0	0	0	0	0	0	0.0550785	2699742	SNP	xerC	G	C	nonsynonymous	A47G (GCG>GGG)	tyrosine recombinase XerC	GOM96_12475	1
BP6	CP046538	0	0	0.0611272	0	0	0	0	0	2718616	SNP	GOM96_12575/GOM96_12580	C	A	intergenic	intergenic (+33/-78)	Rsd/AlgQ family anti-sigma factor/transcriptional regulator	GOM96_12575/GOM96_12580	1
BP6	CP046538	0	0	0	0	0	0	0.0562334	0	2742758	SNP	GOM96_12685/GOM96_12690	C	A	intergenic	intergenic (+22/+44)	malate dehydrogenase/PBP1A family penicillin-binding protein	GOM96_12685/GOM96_12690	1
BP6	CP006890	1	1	1	1	1	1	1	1	2751116	SNP	V529_26840	G	A	nonsense	Q162* (CAA>TAA)	Putative aspartate racemase	V529_26840	8
BP6	CP046538	0	0	0.0787253	0	0	0	0	0	2760989	SNP	hemE/GOM96_12750	G	T	intergenic	intergenic (+38/+8)	uroporphyrinogen decarboxylase/MFS transporter	GOM96_12745/GOM96_12750	1
BP6	CP046538	0.0631599	0	0	0	0	0	0	0	2763361	SNP	GOM96_12755/GOM96_12760	A	G	intergenic	intergenic (+40/+9)	LysR family transcriptional regulator/hypothetical protein	GOM96_12755/GOM96_12760	1
BP6	CP046538	0	0	0	0	0	0.0904875	0	0	2770774	SNP	GOM96_12790/GOM96_12795	C	A	intergenic	intergenic (-228/+23)	SLC13 family permease/tRNA-Ile	GOM96_12790/GOM96_12795	1
BP6	CP046538	0.0544381	0	0	0	0	0	0	0	2793179	SNP	GOM96_12895	A	G	nonsynonymous	E12G (GAG>GGG)	NTP transferase domain-containing protein	GOM96_12895	1
BP6	CP046538	0	0	0	0.0890374	0	0	0	0	2795451	SNP	GOM96_12905	C	G	nonsynonymous	A52P (GCC>CCC)	DUF3530 family protein	GOM96_12905	1
BP6	CP046538	0	0	0	0	0.0522518	0	0	0	2801076	SNP	GOM96_12925	A	C	nonsynonymous	*344C (TGA>TGC)	extracellular solute-binding protein	GOM96_12925	1
BP6	CP006890	0	0	0	0	0	0.0537701	0	0	2811240	SNP	yrrB	T	A	nonsynonymous	K93N (AAA>AAT)	putative UDP-N-acetylglucosamine-peptide N-acetylglucosaminyltransferase SPINDLY	V529_27450	1
BP6	CP006890	1	1	1	1	1	1	1	1	2848651	INS	pheB/obgE	G	T	---	intergenic (-48/+7)	ACT domain-containing protein PheB/GTPase ObgE	V529_27830/V529_27840	8
BP6	CP046538	0	0	0	0	0.100907	0	0	0	2849211	SNP	tuf/rpsJ	C	G	intergenic	intergenic (+23/-128)	elongation factor Tu/30S ribosomal protein S10	GOM96_13160/GOM96_13165	1
BP6	CP046538	0.109623	0	0	0	0	0	0	0	2861665	SNP	rpoA	T	C	nonsynonymous	L31P (CTC>CCC)	DNA-directed RNA polymerase subunit alpha	GOM96_13295	1
BP6	CP046538	0	0	0	0	0	0	0.280567	0	2864673	SNP	GOM96_13305/uvrA	C	A	intergenic	intergenic (+23/+39)	catalase/excinuclease ABC subunit UvrA	GOM96_13305/GOM96_13310	1
BP6	CP046538	0	0	0	0	0	0	0.100116	0	2864688	SNP	GOM96_13305/uvrA	G	T	intergenic	intergenic (+38/+24)	catalase/excinuclease ABC subunit UvrA	GOM96_13305/GOM96_13310	1
BP6	CP006890	1	1	1	1	1	1	1	1	2868155	DEL	V529_28050	G	---	---	coding (735/1107 nt)	hypothetical protein	V529_28050	8
BP6	CP046538	0	0.0955067	0	0	0.146536	0.152171	0	0	2868305	SNP	GOM96_13315	T	C	nonsynonymous	L207P (CTC>CCC)	MFS transporter	GOM96_13315	3
BP6	CP006890	0	0	0	0	0.108995	0	0	0	2875981	SNP	V529_28120/engB	G	T	intergenic	intergenic (+24/+9)	hypothetical protein/ribosome biogenesis GTP-binding protein YsxC	V529_28120/V529_28130	1
BP6	CP046538	0	0	0	0	0	0.121802	0	0	2883296	SNP	yedF	T	C	nonsynonymous	S44P (TCG>CCG)	sulfurtransferase-like selenium metabolism protein YedF	GOM96_13405	1
BP6	CP046538	0.0643768	0	0	0	0	0	0	0	2885265	SNP	nrdR	A	G	nonsynonymous	E36G (GAG>GGG)	transcriptional regulator NrdR	GOM96_13425	1
BP6	CP046538	0	0	0	0	0	0	0.0661526	0	2885910	SNP	ribD	C	G	synonymous	G96G (GGC>GGG)	bifunctional diaminohydroxyphosphoribosylaminopyrimidine deaminase/5-amino-6-(5-phosphoribosylamino)uracil reductase RibD	GOM96_13430	1
BP6	CP046538	0.0867796	0	0	0	0	0	0	0	2893624	SNP	GOM96_13480	T	G	nonsynonymous	V105G (GTC>GGC)	ABC transporter substrate-binding protein	GOM96_13480	1
BP6	CP006890	0	0	0.107178	0	0	0	0.169917	0	2898235	SNP	gerM/racE	C	A	intergenic	intergenic (-80/+26)	GerM/glutamate racemase	V529_28310/V529_28320	2
BP6	CP046538	0	0	0	0	0.0567641	0.0638938	0	0	2910189	SNP	GOM96_13535/GOM96_13540	A	C	intergenic	intergenic (+256/+26)	Bcr/CflA family efflux MFS transporter/adenosine deaminase	GOM96_13535/GOM96_13540	2
BP6	CP046538	0	0	0	0	0	0	0.0575538	0	2911507	SNP	GOM96_13540/GOM96_13545	C	G	intergenic	intergenic (-342/+89)	adenosine deaminase/DUF1949 domain-containing protein	GOM96_13540/GOM96_13545	1
BP6	CP046538	0	0	0	0	0	0	0.0511551	0	2923219	SNP	GOM96_13610	C	G	nonsynonymous	D59H (GAC>CAC)	tetratricopeptide repeat protein	GOM96_13610	1
BP6	CP046538	0	0	0	0	0	0	0.0877628	0	2964374	SNP	GOM96_13815	C	G	nonsynonymous	Q62H (CAG>CAC)	VWA domain-containing protein	GOM96_13815	1
BP6	CP046538	0	0	0	0	0	0	0.0624843	0	2987571	SNP	GOM96_13935	A	T	nonsynonymous	F58I (TTT>ATT)	prepilin-type N-terminal cleavage/methylation domain-containing protein	GOM96_13935	1
BP6	CP046538	0	0.0717793	0	0	0	0	0	0	3003661	SNP	GOM96_14015	C	G	nonsynonymous	A39P (GCC>CCC)	DUF4136 domain-containing protein	GOM96_14015	1
BP6	CP046538	0	0	0.0582128	0	0	0	0	0	3015975	SNP	GOM96_14095/GOM96_14100	G	C	intergenic	intergenic (-38/+62)	zinc-binding protein/cyclic nucleotide-binding domain-containing protein	GOM96_14095/GOM96_14100	1
BP6	CP006890	0	0	0	0.0642033	0	0	0	0	3023307	SNP	yokH/hmp	A	T	intergenic	intergenic (-374/+36)	SPBc2 prophage-derived protein YokH/nitric oxide dioxygenase	V529_29510/V529_29520	1
BP6	CP046538	0	0	0	0	0.141627	0	0.104412	0	3026937	SNP	GOM96_14135/hppD	C	G	intergenic	intergenic (+128/-179)	sodium-dependent transporter/4-hydroxyphenylpyruvate dioxygenase	GOM96_14135/GOM96_14140	2
BP6	CP046538	0	0	0	0	0	0	0	0.0737834	3028200	SNP	hppD/maiA	C	G	intergenic	intergenic (+2/-79)	4-hydroxyphenylpyruvate dioxygenase/maleylacetoacetate isomerase	GOM96_14140/GOM96_14145	1
BP6	CP006890	0	0	0	0	0.0940509	0	0	0	3032016	SNP	tyrS/acsA	C	T	intergenic	intergenic (-37/+300)	tyrosyl-tRNA synthetase/acetyl-CoA synthetase	V529_29630/V529_29640	1
BP6	CP006890	0	0	0	1	1	1	1	1	3040788	INS	aroA/V529_29720	C	A	---	intergenic (-199/+40)	bifunctional 3-deoxy-7-phosphoheptulonate synthase/chorismate mutase/hypothetical protein	V529_29710/V529_29720	5
BP6	CP006890	0.416929	0.53622	0.310946	0	0	0	0	0	3040788	INS	aroA/V529_29720	C	AAA	---	intergenic (-199/+40)	bifunctional 3-deoxy-7-phosphoheptulonate synthase/chorismate mutase/hypothetical protein	V529_29710/V529_29720	3
BP6	CP006890	0	0	0.160113	0	0	0	0	0	3046469	SNP	ytpT/ytpR	G	T	intergenic	intergenic (-124/+44)	DNA translocase ftsK/methionyl-tRNA synthetase	V529_29760/V529_29770	1
BP6	CP046538	0.0569711	0	0	0	0.0698514	0	0	0	3074490	SNP	GOM96_14365	A	G	synonymous	G56G (GGA>GGG)	nitrite reductase	GOM96_14365	2
BP6	CP046538	0	0	0	0.0948019	0	0	0.10612	0	3078906	SNP	GOM96_14380/GOM96_14385	C	G	intergenic	intergenic (+43/+38)	VWA domain-containing protein/TonB-dependent receptor	GOM96_14380/GOM96_14385	2
BP6	CP046538	1	1	1	1	1	1	1	1	3106627	SNP	rapZ	A	G	nonsynonymous	L270P (CTC>CCC)	RNase adapter RapZ	GOM96_14500	8
BP6	CP046538	0	0	0.0914774	0	0	0	0.0769787	0	3112758	SNP	GOM96_14540	C	A	nonsynonymous	R177L (CGC>CTC)	KpsF/GutQ family sugar-phosphate isomerase	GOM96_14540	2
BP6	CP046538	0	0	0	0.247755	0	0	0	0	3113044	SNP	GOM96_14540	T	G	nonsynonymous	S82R (AGC>CGC)	KpsF/GutQ family sugar-phosphate isomerase	GOM96_14540	1
BP6	CP006890	0.45918	0.495562	0.453214	0.471241	0.505393	0.52648	0.45087	0.54039	3128098	SNP	V529_t00580/V529_t00590	A	G	intergenic	intergenic (-1/+4)	tRNA-Ala/tRNA-Pro	V529_t00580/V529_t00590	8
BP6	CP006890	0.457479	0.495589	0.454432	0.469964	0.506571	0.525204	0.454411	0.540917	3128101	SNP	V529_t00580/V529_t00590	A	G	intergenic	intergenic (-4/+1)	tRNA-Ala/tRNA-Pro	V529_t00580/V529_t00590	8
BP6	CP006890	0.626726	0.699344	0.6239	0.631787	0.693543	0.663262	0.584995	0.705237	3128179	SNP	V529_t00590/V529_t00600	T	A	intergenic	intergenic (-1/+17)	tRNA-Pro/tRNA-Arg	V529_t00590/V529_t00600	8
BP6	CP006890	0.622482	0.693629	0.609246	0.619492	0.682007	0.65178	0.576055	0.694728	3128184	SNP	V529_t00590/V529_t00600	C	T	intergenic	intergenic (-6/+12)	tRNA-Pro/tRNA-Arg	V529_t00590/V529_t00600	8
BP6	CP006890	0.622282	0.695632	0.618089	0.624036	0.695612	0.646988	0.587715	0.683366	3128189	SNP	V529_t00590/V529_t00600	G	A	intergenic	intergenic (-11/+7)	tRNA-Pro/tRNA-Arg	V529_t00590/V529_t00600	8
BP6	CP006890	0.624845	0.695765	0.614551	0.622801	0.695454	0.653128	0.582016	0.682163	3128193	DEL	V529_t00590/V529_t00600	G	---	---	intergenic (-15/+3)	tRNA-Pro/tRNA-Arg	V529_t00590/V529_t00600	8
BP6	CP006890	0.234747	0.239152	0.22374	0.445286	0.196676	0.254664	0.262759	0.251158	3128272	INS	V529_t00600	C	T	---	noncoding (1/77 nt)	tRNA-Arg	V529_t00600	8
BP6	CP006890	0.234746	0.239152	0.224748	0.445287	0.196648	0.254665	0.262738	0.251159	3128272	INS	V529_t00600	C	A	---	noncoding (1/77 nt)	tRNA-Arg	V529_t00600	8
BP6	CP006890	0.47834	0.486187	0.425706	0.451762	0.453509	0.526158	0.475317	0.522279	3128281	DEL	V529_t00600/V529_t00610	G	---	---	intergenic (-9/+1)	tRNA-Arg/tRNA-Leu	V529_t00600/V529_t00610	8
BP6	CP006890	0.334868	0.408851	0.36498	0.354518	0.372849	0.404108	0.288295	0.367207	3128436	SNP	V529_t00620	A	G	noncoding	noncoding (26/75 nt)	tRNA-Gly	V529_t00620	8
BP6	CP006890	0	0	0	0.0584254	0	0.0755248	0	0	3128647	DEL	V529_t00640/V529_t00650	C	---	---	intergenic (-7/+31)	tRNA-Lys/tRNA-Thr	V529_t00640/V529_t00650	2
BP6	CP006890	0	0	0.0778713	0	0	0	0.0732646	0.0715308	3128647	SNP	V529_t00640/V529_t00650	C	A	intergenic	intergenic (-7/+31)	tRNA-Lys/tRNA-Thr	V529_t00640/V529_t00650	3
BP6	CP006890	0	0	0.0573187	0.0638919	0	0.0836067	0.0594006	0.053565	3128650	DEL	V529_t00640/V529_t00650	G	---	---	intergenic (-10/+28)	tRNA-Lys/tRNA-Thr	V529_t00640/V529_t00650	5
BP6	CP006890	0	0	0.0578775	0.0630908	0	0.0838919	0.0602007	0.0552139	3128658	INS	V529_t00640/V529_t00650	T	G	---	intergenic (-18/+20)	tRNA-Lys/tRNA-Thr	V529_t00640/V529_t00650	5
BP6	CP006890	0	0	0.0646758	0.0624509	0	0.0802746	0.058672	0.0553403	3128659	SNP	V529_t00640/V529_t00650	A	T	intergenic	intergenic (-19/+19)	tRNA-Lys/tRNA-Thr	V529_t00640/V529_t00650	5
BP6	CP006890	0	0	0.0597963	0.0602832	0	0.0838528	0.0570903	0.0567913	3128662	SNP	V529_t00640/V529_t00650	G	T	intergenic	intergenic (-22/+16)	tRNA-Lys/tRNA-Thr	V529_t00640/V529_t00650	5
BP6	CP006890	0	0	0.0592213	0.0612521	0	0.0825777	0.0579486	0.0553632	3128666	SNP	V529_t00640/V529_t00650	A	C	intergenic	intergenic (-26/+12)	tRNA-Lys/tRNA-Thr	V529_t00640/V529_t00650	5
BP6	CP006890	0	0	0.0627432	0.060019	0	0.0821271	0.0585928	0.053894	3128667	SNP	V529_t00640/V529_t00650	A	T	intergenic	intergenic (-27/+11)	tRNA-Lys/tRNA-Thr	V529_t00640/V529_t00650	5
BP6	CP006890	0	0	0.0560603	0.0606475	0	0.0759921	0.0558953	0.0524449	3128668	SNP	V529_t00640/V529_t00650	C	T	intergenic	intergenic (-28/+10)	tRNA-Lys/tRNA-Thr	V529_t00640/V529_t00650	5
BP6	CP006890	0	0	0.0582256	0.0594873	0	0.0763779	0.0559964	0.0504656	3128669	SNP	V529_t00640/V529_t00650	A	G	intergenic	intergenic (-29/+9)	tRNA-Lys/tRNA-Thr	V529_t00640/V529_t00650	5
BP6	CP006890	0	0	0.0592747	0.0591555	0	0.0777717	0.0568027	0.0509462	3128671	SNP	V529_t00640/V529_t00650	A	C	intergenic	intergenic (-31/+7)	tRNA-Lys/tRNA-Thr	V529_t00640/V529_t00650	5
BP6	CP006890	0	0	0.059978	0.0602069	0	0.078301	0.0581312	0.052444	3128672	SNP	V529_t00640/V529_t00650	T	C	intergenic	intergenic (-32/+6)	tRNA-Lys/tRNA-Thr	V529_t00640/V529_t00650	5
BP6	CP006890	0	0	0.0659857	0.0629435	0	0.0814204	0.0596032	0.0557036	3128676	SNP	V529_t00640/V529_t00650	G	A	intergenic	intergenic (-36/+2)	tRNA-Lys/tRNA-Thr	V529_t00640/V529_t00650	5
BP6	CP006890	0	0	0.062171	0.068954	0	0.0797939	0.0595956	0.0601978	3128677	SNP	V529_t00640/V529_t00650	G	A	intergenic	intergenic (-37/+1)	tRNA-Lys/tRNA-Thr	V529_t00640/V529_t00650	5
BP6	CP006890	0	0	0.0611777	0.0624318	0	0.0776386	0.0609379	0.056251	3128688	SNP	V529_t00650	A	C	noncoding	noncoding (66/76 nt)	tRNA-Thr	V529_t00650	5
BP6	CP006890	0.435004	0.513678	0.443324	0.449087	0.445584	0.459929	0.454825	0.518959	3128872	SNP	V529_t00660/V529_r00190	G	A	intergenic	intergenic (-14/+9)	tRNA-Val/5S ribosomal RNA	V529_t00660/V529_r00190	8
BP6	CP006890	0.445366	0.518603	0.441712	0.450134	0.44953	0.470033	0.450012	0.517194	3128876	SNP	V529_t00660/V529_r00190	G	A	intergenic	intergenic (-18/+5)	tRNA-Val/5S ribosomal RNA	V529_t00660/V529_r00190	8
BP6	CP006890	0.431262	0.49464	0.429916	0.446362	0.434666	0.460502	0.453319	0.516279	3128881	SNP	V529_r00190	G	A	noncoding	noncoding (115/115 nt)	5S ribosomal RNA	V529_r00190	8
BP6	CP006890	1	0	0	1	1	1	1	1	3132123	SUB	V529_r00200/V529_r00210	CAA	TTG	---	intergenic (-148/+33)	23S ribosomal RNA/16S ribosomal RNA	V529_r00200/V529_r00210	6
BP6	CP006890	0	0	0	0.0559754	0	0	0	0	3144234	SNP	yubE/hmp1	T	A	intergenic	intergenic (-124/+18)	Exo-glucosaminidase/nitric oxide dioxygenase	V529_30750/V529_30760	1
BP6	CP006890	0	0	0	0	0.0506134	0	0	0	3150247	SNP	V529_30810/V529_30820	T	C	intergenic	intergenic (+17/+15)	hypothetical protein/protease I	V529_30810/V529_30820	1
BP6	CP006890	1	1	1	1	1	1	1	1	3152930	INS	tlpB/mcpA	T	A	---	intergenic (-72/+43)	TlpB/McpA	V529_30830/V529_30840	8
BP6	CP046538	0	0	0	0	0.0560913	0	0	0	3159276	SNP	murC	A	T	nonsynonymous	D79V (GAC>GTC)	UDP-N-acetylmuramate--L-alanine ligase	GOM96_14795	1
BP6	CP046538	0	0	0	0.0692739	0	0	0	0	3171945	SNP	GOM96_14855/dauA	C	A	intergenic	intergenic (+19/+14)	SDR family NAD(P)-dependent oxidoreductase/C4-dicarboxylic acid transporter DauA	GOM96_14855/GOM96_14860	1
BP6	CP046538	0	0	0	0	0	0.0592604	0	0	3194945	SNP	GOM96_14960	A	C	nonsynonymous	Y225S (TAC>TCC)	EAL domain-containing protein	GOM96_14960	1
BP6	CP006890	0	0	0	0.398166	1	1	1	1	3200740	SNP	comA	T	G	nonsynonymous	E158A (GAG>GCG)	ComA	V529_31340	5
BP6	CP046538	0	0	0	0	0	0	0	0.169412	3201662	SNP	GOM96_14980/GOM96_14985	T	G	intergenic	intergenic (+86/-22)	peptidylprolyl isomerase/glutathione peroxidase	GOM96_14980/GOM96_14985	1
BP6	CP046538	0	0	0	0	0	0	0	0.10132	3207671	SNP	GOM96_15030	C	G	nonsynonymous	A49P (GCG>CCG)	hypothetical protein	GOM96_15030	1
BP6	CP046538	0	0	0	0	0	0.0623522	0	0	3239813	SNP	moaE	A	G	nonsynonymous	E132G (GAG>GGG)	molybdopterin synthase catalytic subunit MoaE	GOM96_15200	1
BP6	CP006890	1	1	1	1	1	1	1	1	3245138	DEL	V529_31710	A	---	---	coding (476/477 nt)	hypothetical protein	V529_31710	8
BP6	CP006890	0	0	0.0652084	0	0	0	0	0	3258220	SNP	dapF/yutK	G	T	intergenic	intergenic (-108/+16)	diaminopimelate epimerase/Sodium/nucleoside cotransporter 1 Na(+)/nucleoside cotransporter 1	V529_31900/V529_31910	1
BP6	CP046538	0	0	0	0	0	0.084157	0	0	3268371	SNP	GOM96_15330/rnt	G	C	intergenic	intergenic (+39/+64)	threonine synthase/ribonuclease T	GOM96_15330/GOM96_15335	1
BP6	CP006890	0	0.0680285	0	0	0	0	0	0	3277835	SNP	pucH	G	C	nonsynonymous	A362G (GCC>GGC)	allantoinase	V529_32120	1
BP6	CP046538	0	0	0	0	0.0604472	0	0	0	3302766	SNP	GOM96_15530	C	G	nonsynonymous	L107V (CTC>GTC)	TonB-dependent receptor	GOM96_15530	1
BP6	CP006890	0	0	0	0.402136	1	0.942069	1	1	3308930	SNP	V529_32450/yusE	C	T	intergenic	intergenic (-13/+84)	hypothetical protein/Thioredoxin Trx	V529_32450/V529_32460	5
BP6	CP046538	0	0.0800905	0	0	0	0	0	0	3319271	SNP	GOM96_15595/GOM96_15600	C	A	intergenic	intergenic (-27/+38)	LysE family translocator/NCS2 family permease	GOM96_15595/GOM96_15600	1
BP6	CP046538	0.0677538	0.0703654	0	0	0	0	0	0	3319683	SNP	GOM96_15600	T	C	nonsynonymous	S325G (AGC>GGC)	NCS2 family permease	GOM96_15600	2
BP6	CP006890	0	0	0.0810909	0	0	0	0	0	3320524	SNP	V529_32600	C	A	nonsynonymous	G36V (GGG>GTG)	hypothetical protein	V529_32600	1
BP6	CP046538	0	0.141469	0	0	0	0.134067	0	0	3325678	SNP	GOM96_15630	A	C	nonsynonymous	T251P (ACC>CCC)	CoA-transferase subunit beta	GOM96_15630	2
BP6	CP046538	0	0	0	0	0.11626	0.074213	0	0.0554838	3325786	SNP	pcaF	T	G	nonsynonymous	V25G (GTG>GGG)	3-oxoadipyl-CoA thiolase	GOM96_15635	3
BP6	CP046538	0	0	0	0.101001	0	0	0	0	3325791	SNP	pcaF	G	T	nonsynonymous	A27S (GCC>TCC)	3-oxoadipyl-CoA thiolase	GOM96_15635	1
BP6	CP046538	0.0770164	0	0	0	0	0	0	0	3332373	SNP	apbC/GOM96_15670	C	G	intergenic	intergenic (+6/+101)	iron-sulfur cluster carrier protein ApbC/cold-shock protein	GOM96_15665/GOM96_15670	1
BP6	CP046538	0	0	0	0	0	0.0895295	0	0	3332376	SNP	apbC/GOM96_15670	T	G	intergenic	intergenic (+9/+98)	iron-sulfur cluster carrier protein ApbC/cold-shock protein	GOM96_15665/GOM96_15670	1
BP6	CP046538	0.113997	0	0	0	0.111194	0.0981598	0	0	3347186	SNP	GOM96_15750	T	C	nonsynonymous	L30P (CTC>CCC)	CHAD domain-containing protein	GOM96_15750	3
BP6	CP046538	0	0	0	0	0.134372	0	0	0	3348931	SNP	rapA	T	C	nonsynonymous	E658G (GAG>GGG)	RNA polymerase-associated protein RapA	GOM96_15755	1
BP6	CP046538	0.0799279	0	0	0	0	0	0.0583143	0	3370399	SNP	GOM96_15830/GOM96_15835	A	C	intergenic	intergenic (-326/-198)	hypothetical protein/3-deoxy-7-phosphoheptulonate synthase	GOM96_15830/GOM96_15835	2
BP6	CP046538	0	0	0	0	0.0815887	0	0	0	3388264	SNP	GOM96_15930	T	C	nonsynonymous	L399P (CTC>CCC)	cobyric acid synthase	GOM96_15930	1
BP6	CP046538	0	0	0	0	0	0.0886874	0	0	3411988	SNP	GOM96_16060	T	C	nonsynonymous	Q128R (CAG>CGG)	SufE family protein	GOM96_16060	1
BP6	CP006890	1	1	1	1	1	1	1	1	3416469	INS	opuBD	C	T	---	coding (649/657 nt)	OpuBD	V529_33630	8
BP6	CP006890	0	0	0	0	0	0	0	0.0762267	3440011	SNP	V529_33860/eno	C	A	intergenic	intergenic (-137/+29)	hypothetical protein/phosphopyruvate hydratase	V529_33860/V529_33870	1
BP6	CP006890	1	1	1	1	1	1	1	1	3464634	INS	gntP	T	A	---	coding (1327/1329 nt)	GntP	V529_34070	8
BP6	CP046538	0	0	0	0	0	0.0681834	0	0	3478698	SNP	GOM96_16350	T	C	nonsynonymous	E89G (GAG>GGG)	valine--tRNA ligase	GOM96_16350	1
BP6	CP046538	0	0	0.0704436	0	0	0.0949202	0.0812316	0.165989	3496291	SNP	iscU	G	C	nonsynonymous	A98P (GCA>CCA)	Fe-S cluster assembly scaffold IscU	GOM96_16450	4
BP6	CP046538	0.0584102	0	0	0	0.0831308	0	0	0	3512980	SNP	GOM96_16545	T	C	nonsynonymous	E38G (GAG>GGG)	deoxyribonuclease	GOM96_16545	2
BP6	CP006890	0	0	0	0	0	0	0.0726895	0	3533936	SNP	V529_34830/yvoF	C	A	intergenic	intergenic (+8/+9)	hypothetical protein/transferase	V529_34830/V529_34840	1
BP6	CP046538	0	0	0.0552239	0	0	0	0	0	3534505	SNP	GOM96_16640	T	G	nonsynonymous	F286C (TTT>TGT)	LysR family transcriptional regulator	GOM96_16640	1
BP6	CP046538	0	0	0.0627656	0	0	0	0	0	3544925	SNP	benB	G	T	nonsynonymous	G103C (GGC>TGC)	benzoate 1,2-dioxygenase small subunit	GOM96_16680	1
BP6	CP046538	0	0	0	0	0	0	0	0.0636802	3546243	SNP	GOM96_16690	G	C	nonsynonymous	A15P (GCC>CCC)	1,6-dihydroxycyclohexa-2,4-diene-1-carboxylate dehydrogenase	GOM96_16690	1
BP6	CP006890	0	0	0	0.0521321	0	0	0	0	3547059	SNP	V529_34970/uvrA	G	T	intergenic	intergenic (+31/+18)	hypothetical protein/excinuclease ABC subunit A	V529_34970/V529_34980	1
BP6	CP046538	0.0822625	0	0	0	0.0860987	0	0	0	3560314	SNP	rrf/GOM96_16755	C	T	intergenic	intergenic (+946/+35)	5S ribosomal RNA/capsular biosynthesis protein	GOM96_16750/GOM96_16755	2
BP6	CP046538	0.0727625	0	0	0	0.0831432	0	0	0	3560315	SNP	rrf/GOM96_16755	A	T	intergenic	intergenic (+947/+34)	5S ribosomal RNA/capsular biosynthesis protein	GOM96_16750/GOM96_16755	2
BP6	CP046538	0.0906634	0	0	0	0.0997982	0	0	0	3560316	SNP	rrf/GOM96_16755	A	G	intergenic	intergenic (+948/+33)	5S ribosomal RNA/capsular biosynthesis protein	GOM96_16750/GOM96_16755	2
BP6	CP046538	0.0658631	0	0	0	0	0	0	0	3582013	SNP	GOM96_16835	T	C	nonsynonymous	L230P (CTC>CCC)	hypothetical protein	GOM96_16835	1
BP6	CP006890	0	0	0	0.408718	1	0.935131	1	1	3584295	SNP	degS	C	A	nonsynonymous	R115L (CGG>CTG)	DegS	V529_35330	5
BP6	CP046538	0	0.108039	0	0	0	0.0762367	0	0.0859051	3589223	SNP	cysK	C	G	nonsynonymous	A282G (GCC>GGC)	cysteine synthase A	GOM96_16880	3
BP6	CP046538	0	0	0	0	0	0	0	0.0822182	3609109	SNP	GOM96_16935	C	G	nonsynonymous	V44L (GTC>CTC)	hypothetical protein	GOM96_16935	1
BP6	CP006890	1	1	1	1	1	1	1	1	3627524	DEL	yttA/pgdS	T	---	---	intergenic (+34/+8)	Cortactin-binding protein 2 CortBP2/PgdS	V529_35670/V529_35680	8
BP6	CP046538	0	0	0.0968633	0	0	0	0.0810938	0.0955791	3638684	SNP	tcdA	C	G	nonsynonymous	P262A (CCG>GCG)	tRNA cyclic N6-threonylcarbamoyladenosine(37) synthase TcdA	GOM96_17095	3
BP6	CP046538	0	0	0	0	0	0	0	0.114934	3640282	SNP	GOM96_17100/GOM96_17105	G	T	intergenic	intergenic (+47/-38)	porin/GNAT family N-acetyltransferase	GOM96_17100/GOM96_17105	1
BP6	CP046538	0	0	0	0	0.106288	0	0	0.101636	3659070	SNP	GOM96_17195/GOM96_17200	C	G	intergenic	intergenic (-33/-394)	RNA-binding protein/PQQ-dependent sugar dehydrogenase	GOM96_17195/GOM96_17200	2
BP6	CP046538	0	0.0518422	0	0	0	0	0	0	3672273	SNP	GOM96_17260	A	C	nonsynonymous	V90G (GTG>GGG)	hypothetical protein	GOM96_17260	1
BP6	CP006890	0	0	0	0	0	0.103755	0	0	3686483	SNP	ywoD	A	C	nonsynonymous	V90G (GTC>GGC)	Major facilitator superfamily MFS-1	V529_36320	1
BP6	CP046538	0	0	0	0	0	0	0.104001	0.124586	3694687	SNP	GOM96_17395	C	A	nonsynonymous	Q141K (CAA>AAA)	sugar transferase	GOM96_17395	2
BP6	CP006890	0	0	0	0.0508413	0	0	0	0	3705357	DEL	V529_36560/V529_36570	G	---	---	intergenic (-65/+21)	hypothetical protein/hypothetical protein	V529_36560/V529_36570	1
BP6	CP006890	0	0	0	0	0	0.146295	0	0	3708043	SNP	spoIID	A	G	nonsynonymous	L103P (CTC>CCC)	Stage II sporulation protein D	V529_36600	1
BP6	CP006890	0	0	0.104899	0	0	0	0	0	3710482	SNP	V529_36620	C	T	nonsense	W51* (TGG>TGA)	hypothetical protein	V529_36620	1
BP6	CP006890	0	0	0	0	0	0	0.147927	0	3719759	SNP	upp/glyA	C	A	intergenic	intergenic (-101/+33)	uracil phosphoribosyltransferase/serine hydroxymethyltransferase	V529_36750/V529_36760	1
BP6	CP006890	0	0.0989594	0	0	0	0	0.0900135	0	3726713	SNP	V529_36840/ywkE	C	A	intergenic	intergenic (+307/+29)	hypothetical protein/protein methyltransferase YwkE	V529_36840/V529_36850	2
BP6	CP006890	0	0	0	0	0	0	0.15807	0	3726734	SNP	V529_36840/ywkE	G	T	intergenic	intergenic (+328/+8)	hypothetical protein/protein methyltransferase YwkE	V529_36840/V529_36850	1
BP6	CP046538	0	0	0	0	0	0.077446	0	0	3726862	SNP	GOM96_17535/GOM96_17540	T	G	intergenic	intergenic (-83/+41)	cytochrome D ubiquinol oxidase subunit II/MBL fold metallo-hydrolase	GOM96_17535/GOM96_17540	1
BP6	CP046538	0	0.0757551	0	0	0	0	0.0654087	0	3735735	SNP	GOM96_17575/GOM96_17580	C	G	intergenic	intergenic (+13/+70)	ferredoxin--NADP reductase/YchJ family protein	GOM96_17575/GOM96_17580	2
BP6	CP006890	0	0.264949	0.107336	0.283041	0	0	0	0	3740103	SNP	spo0F	T	G	nonsynonymous	T82P (ACC>CCC)	Spo0F	V529_36980	3
BP6	CP046538	0.0668564	0	0	0	0	0	0	0	3764337	SNP	lpxD	A	G	nonsynonymous	E14G (GAG>GGG)	UDP-3-O-(3-hydroxymyristoyl)glucosamine N-acyltransferase	GOM96_17720	1
BP6	CP006890	0	0	0	0	0.0517669	0	0	0	3770644	SNP	V529_37270/V529_37280	T	C	intergenic	intergenic (+26/-160)	hypothetical protein/hypothetical protein	V529_37270/V529_37280	1
BP6	CP006890	0	0	0	0	0	0.0539308	0	0	3770649	SNP	V529_37270/V529_37280	C	T	intergenic	intergenic (+31/-155)	hypothetical protein/hypothetical protein	V529_37270/V529_37280	1
BP6	CP006890	0	0	0	0	0	0.0516553	0	0	3770650	SNP	V529_37270/V529_37280	A	G	intergenic	intergenic (+32/-154)	hypothetical protein/hypothetical protein	V529_37270/V529_37280	1
BP6	CP046538	0	0	0	0	0.138803	0	0	0	3783079	SNP	fghA/GOM96_17800	A	C	intergenic	intergenic (+144/+24)	S-formylglutathione hydrolase/alkene reductase	GOM96_17795/GOM96_17800	1
BP6	CP046538	0.139886	0	0	0	0	0	0	0	3817292	SNP	GOM96_17980/GOM96_17985	G	C	intergenic	intergenic (-130/+44)	DUF839 domain-containing protein/isocitrate lyase	GOM96_17980/GOM96_17985	1
BP6	CP046538	0	0	0	0	0.0945425	0.0674081	0	0	3837933	SNP	GOM96_18075	T	C	nonsynonymous	L418P (CTC>CCC)	cell division protein FtsK	GOM96_18075	2
BP6	CP006890	1	1	1	1	1	1	1	1	3865890	INS	ywbC/ywbA	G	T	---	intergenic (+23/+6)	Lactoylglutathione lyase/phosphotransferase system (PTS) lichenan-specific enzyme IIC component	V529_38340/V529_38350	8
BP6	CP006890	0	0.444953	0.572517	0.518125	1	1	1	1	3867297	SNP	ywbA/epr	G	A	intergenic	intergenic (-67/-95)	phosphotransferase system (PTS) lichenan-specific enzyme IIC component/peptidase S8/S53 subtilisin kexin sedolisin	V529_38350/V529_38360	7
BP6	CP006890	0	0.104156	0	0	0	0	0	0	3872264	SNP	tyrS/ywaC	G	T	intergenic	intergenic (+34/+22)	tyrosyl-tRNA synthetase/RelA/SpoT domain-containing protein	V529_38390/V529_38400	1
BP6	CP006890	1	1	1	1	1	1	1	1	3923883	INS	yxjA/V529_38900	G	A	---	intergenic (+3/+43)	Sodium/nucleoside cotransporter 2 Na(+)/nucleoside cotransporter 2/hypothetical protein	V529_38890/V529_38900	8
BP6	CP006890	0	0	0	0.0546517	0	0	0	0	3923889	INS	yxjA/V529_38900	A	T	---	intergenic (+9/+37)	Sodium/nucleoside cotransporter 2 Na(+)/nucleoside cotransporter 2/hypothetical protein	V529_38890/V529_38900	1
BP6	CP046538	1	1	0	1	1	0	1	1	3925175	DEL	GOM96_00005	T	---	---	pseudogene (364/364 nt)	hypothetical protein	GOM96_00005	6
BP6	CP006890	1	1	1	1	1	1	1	1	3987480	INS	iolS/csbC	C	T	---	intergenic (+15/-104)	aldo/keto reductase/sugar transporter CsbC	V529_39470/V529_39480	8
BP6	CP006890	1	1	1	1	1	1	1	1	3987487	INS	iolS/csbC	A	G	---	intergenic (+22/-97)	aldo/keto reductase/sugar transporter CsbC	V529_39470/V529_39480	8
BP6	CP006890	1	1	1	1	1	1	1	1	3987494	INS	iolS/csbC	G	T	---	intergenic (+29/-90)	aldo/keto reductase/sugar transporter CsbC	V529_39470/V529_39480	8
BP6	CP006890	0	0	0.107296	0	0	0	0	0	4002168	SNP	V529_39610/V529_39620	G	T	intergenic	intergenic (+30/+7)	hypothetical protein/hypothetical protein	V529_39610/V529_39620	1
BP6	CP006890	1	1	1	1	1	1	1	1	4091118	DEL	V529_40510	A	---	---	coding (123/138 nt)	HTH-type transcriptional regulator iscR	V529_40510	8
BP6	CP006890	0	0	0	0.0588207	0.0518708	0	0	0	4091142	INS	V529_40510/V529_40520	A	T	---	intergenic (+9/-249)	HTH-type transcriptional regulator iscR/DoxX	V529_40510/V529_40520	2
BP7	CP006890	0	0.0602303	0	0	0	0	0	0	26377	SNP	yaaH/yaaI	A	T	intergenic	intergenic (-20/+55)	spore coat and germination protein YaaH/isochorismatase family protein	V529_00170/V529_00180	1
BP7	CP006890	0	0.0579715	0	0	0	0	0	0	49793	SNP	V529_00410	T	G	nonsynonymous	F44C (TTT>TGT)	hypothetical protein	V529_00410	1
BP7	CP046538	0	0	0	0	0.082715	0	0	0	74854	SNP	GOM96_00375/gspD	C	G	intergenic	intergenic (+30/+22)	O-succinylhomoserine sulfhydrylase/type II secretion system protein GspD	GOM96_00375/GOM96_00380	1
BP7	CP046538	0.0529523	0	0	0	0	0	0	0	91696	SNP	ligA	A	C	nonsynonymous	D98A (GAC>GCC)	NAD-dependent DNA ligase LigA	GOM96_00460	1
BP7	CP006890	0	0	0	0	0	0	0.153749	0	93130	SNP	V529_r00070/V529_r00080	C	A	intergenic	intergenic (+57/-126)	16S ribosomal RNA/23S ribosomal RNA	V529_r00070/V529_r00080	1
BP7	CP046538	1	0	0	0	0	0	0	0	100760	SNP	gltA	C	T	nonsynonymous	C53Y (TGC>TAC)	citrate (Si)-synthase	GOM96_00505	1
BP7	CP046538	0	0	0.0574136	0	0	0	0	0	110502	SNP	lpdA/sucC	G	T	intergenic	intergenic (+47/-148)	dihydrolipoyl dehydrogenase/ADP-forming succinate--CoA ligase subunit beta	GOM96_00540/GOM96_00545	1
BP7	CP046538	0	0	0.0535831	0	0	0	0	0	126155	SNP	GOM96_00610/GOM96_00615	G	C	intergenic	intergenic (+25/+14)	LysR family transcriptional regulator/glycosyl transferase family 51	GOM96_00610/GOM96_00615	1
BP7	CP046538	0	0	0	0	0.0732675	0	0	0	140657	SNP	nirB/GOM96_00670	T	C	intergenic	intergenic (-69/+395)	nitrite reductase large subunit/methyltransferase domain-containing protein	GOM96_00665/GOM96_00670	1
BP7	CP046538	0.0669632	0	0	0	0	0	0	0	152358	SNP	GOM96_00730	A	G	synonymous	A876A (GCT>GCC)	EAL domain-containing protein	GOM96_00730	1
BP7	CP006890	0.356271	0.299182	0.392715	0.325787	0.321916	0.270934	0.335315	0.31812	155929	SNP	V529_01620/V529_r00100	C	T	intergenic	intergenic (+22/-193)	hypothetical protein/16S ribosomal RNA	V529_01620/V529_r00100	8
BP7	CP006890	0.376626	0.321651	0.388848	0.408657	0.336218	0.301558	0.339043	0.361724	156332	SNP	V529_r00100	C	T	noncoding	noncoding (211/1538 nt)	16S ribosomal RNA	V529_r00100	8
BP7	CP006890	0	0	0	0.0599308	0	0	0	0	244335	SNP	V529_02470/V529_02480	T	A	intergenic	intergenic (-40/-389)	hypothetical protein/hypothetical protein	V529_02470/V529_02480	1
BP7	CP046538	0	0	0	0	0.0961866	0	0	0	249341	SNP	GOM96_01150	C	G	nonsynonymous	A23P (GCC>CCC)	peptidoglycan DD-metalloendopeptidase family protein	GOM96_01150	1
BP7	CP046538	0	0	0	0	0	0.0736179	0	0	251910	SNP	GOM96_01160	C	G	nonsynonymous	A88P (GCC>CCC)	DUF2934 domain-containing protein	GOM96_01160	1
BP7	CP046538	0.0639372	0	0	0	0	0	0	0	257230	SNP	treZ	A	G	nonsynonymous	L529P (CTC>CCC)	malto-oligosyltrehalose trehalohydrolase	GOM96_01175	1
BP7	CP046538	0	0.058054	0	0	0	0	0	0	284719	SNP	GOM96_01300	G	C	synonymous	P514P (CCG>CCC)	ATP-dependent DNA helicase	GOM96_01300	1
BP7	CP046538	0	0	0.117646	0	0	0	0	0	287123	SNP	ssuC	T	A	nonsynonymous	S210C (AGC>TGC)	aliphatic sulfonate ABC transporter permease SsuC	GOM96_01320	1
BP7	CP046538	0	0	0.0577221	0	0	0	0	0	290746	SNP	ssuE	G	C	synonymous	G8G (GGC>GGG)	NADPH-dependent FMN reductase	GOM96_01335	1
BP7	CP046538	0.0723057	0	0	0	0	0	0	0	297053	SNP	GOM96_01380	A	G	nonsynonymous	S13G (AGC>GGC)	sulfate ABC transporter substrate-binding protein	GOM96_01380	1
BP7	CP006890	0	0.0587482	0	0	0	0	0	0	299463	SNP	aroK/cah	C	A	intergenic	intergenic (+7/-134)	shikimate kinase/Cah	V529_03040/V529_03050	1
BP7	CP046538	0	0.109443	0	0	0	0	0	0	312186	SNP	GOM96_01440/GOM96_01445	A	G	intergenic	intergenic (-45/+145)	glycosyl hydrolase/acetyl-CoA C-acyltransferase	GOM96_01440/GOM96_01445	1
BP7	CP046538	0	0	0	0.0586147	0	0	0	0	320292	SNP	GOM96_01485	G	C	nonsynonymous	A360G (GCT>GGT)	nitronate monooxygenase	GOM96_01485	1
BP7	CP046538	0	0	0	0.0815234	0	0	0	0	329599	SNP	GOM96_01520/GOM96_01525	C	A	intergenic	intergenic (+23/+34)	PQQ-dependent dehydrogenase, methanol/ethanol family/DUF1302 family protein	GOM96_01520/GOM96_01525	1
BP7	CP006890	1	1	1	1	1	1	1	1	333962	SNP	srfAA	T	C	synonymous	D2764D (GAT>GAC)	SrfAA	V529_03270	8
BP7	CP006890	1	1	1	1	1	1	1	1	334262	SNP	srfAA	C	G	synonymous	G2864G (GGC>GGG)	SrfAA	V529_03270	8
BP7	CP006890	0	0	0.0576415	0	0	0	0	0	334316	SNP	srfAA	C	G	synonymous	G2882G (GGC>GGG)	SrfAA	V529_03270	1
BP7	CP046538	0	0	0	0	0	0	0.146142	0	342184	SNP	GOM96_01570/GOM96_01575	G	T	intergenic	intergenic (+41/-313)	NAD(P)-binding protein/hypothetical protein	GOM96_01570/GOM96_01575	1
BP7	CP046538	0	0	0	0	0.0679207	0	0	0	365452	SNP	kdpB	C	G	nonsynonymous	A33P (GCC>CCC)	potassium-transporting ATPase subunit KdpB	GOM96_01670	1
BP7	CP046538	0	0	0.11378	0	0	0	0	0	365694	SNP	kdpA	T	G	nonsynonymous	T519P (ACC>CCC)	potassium-transporting ATPase subunit KdpA	GOM96_01675	1
BP7	CP006890	1	1	1	1	1	1	1	1	367544	SNP	gerKC	G	A	nonsynonymous	V346I (GTC>ATC)	GerKC	V529_03470	8
BP7	CP046538	0	0.055748	0	0	0	0	0	0	371390	SNP	GOM96_01695/GOM96_01700	C	G	intergenic	intergenic (-36/+32)	NADH:flavin oxidoreductase/DUF1329 domain-containing protein	GOM96_01695/GOM96_01700	1
BP7	CP046538	0	0	0.0503569	0	0	0	0	0	372997	SNP	GOM96_01705	G	C	nonsynonymous	S482R (AGC>AGG)	DUF1302 family protein	GOM96_01705	1
BP7	CP006890	0	0.0657911	0	0	0	0	0	0	381703	SNP	V529_03640	A	C	nonsynonymous	N23H (AAC>CAC)	hypothetical protein	V529_03640	1
BP7	CP046538	0	0.0655894	0	0	0	0	0	0	390230	SNP	dmpG	A	C	nonsynonymous	D178A (GAC>GCC)	4-hydroxy-2-oxovalerate aldolase	GOM96_01770	1
BP7	CP006890	0	0	0	0.0883441	0	0	0	0	395775	SNP	gabD/glcU	G	T	intergenic	intergenic (+75/-80)	GabD/GlcU	V529_03770/V529_03780	1
BP7	CP046538	0	0	0	0	0	0.1545	0	0	405651	SNP	GOM96_01835/GOM96_01840	C	A	intergenic	intergenic (+1039/+33)	LysR family transcriptional regulator/tRNA-Cys	GOM96_01835/GOM96_01840	1
BP7	CP006890	0	0	0	0	0	0	0.0726848	0	411964	SNP	ycsK/V529_03970	G	T	intergenic	intergenic (+28/-138)	G-D-S-L family lipolytic protein/hypothetical protein	V529_03960/V529_03970	1
BP7	CP046538	0	0	0	0	0	0	0.0654063	0	462059	SNP	acnA	T	C	nonsynonymous	L694P (CTC>CCC)	aconitate hydratase AcnA	GOM96_02075	1
BP7	CP046538	1	1	1	1	0	0	1	0	466041	SNP	ccoN	C	G	synonymous	P227P (CCC>CCG)	cytochrome-c oxidase, cbb3-type subunit I	GOM96_02090	5
BP7	CP006890	0	0	0	0	0	0	0	0.111129	468982	SNP	ydcC/alr	C	A	intergenic	intergenic (+4/-113)	Sporulation protein ydcC/alanine racemase	V529_04590/V529_04600	1
BP7	CP006890	0.455112	0.512819	0.422345	0.422776	0.443996	0.454566	0.481129	0.461976	479479	DEL	V529_t00170/V529_t00180	C	---	---	intergenic (+1/-8)	tRNA-Lys/tRNA-Leu	V529_t00170/V529_t00180	8
BP7	CP006890	0.43313	0.494697	0.408498	0.411648	0.437003	0.440702	0.469612	0.440796	479480	DEL	V529_t00170/V529_t00180	T	---	---	intergenic (+2/-7)	tRNA-Lys/tRNA-Leu	V529_t00170/V529_t00180	8
BP7	CP006890	0.431221	0.487022	0.410695	0.418535	0.435174	0.431187	0.463215	0.43384	479484	SNP	V529_t00170/V529_t00180	C	T	intergenic	intergenic (+6/-3)	tRNA-Lys/tRNA-Leu	V529_t00170/V529_t00180	8
BP7	CP006890	0.595131	0.606908	0.597211	0.582691	0.565761	0.586028	0.264315	0.564392	479538	SNP	V529_t00180	C	T	noncoding	noncoding (52/82 nt)	tRNA-Leu	V529_t00180	8
BP7	CP006890	0.618627	0.619438	0.627165	0.596837	0.568691	0.594397	0.177993	0.590707	479552	SNP	V529_t00180	G	A	noncoding	noncoding (66/82 nt)	tRNA-Leu	V529_t00180	8
BP7	CP006890	1	1	1	1	1	1	1	1	495019	DEL	V529_04870	T	---	---	coding (427/1029 nt)	putative fatty acid desaturase	V529_04870	8
BP7	CP006890	0	0	0	0	0.0617447	0.204339	0	0	501645	SNP	V529_04950	C	T	synonymous	D114D (GAC>GAT)	hypothetical protein	V529_04950	2
BP7	CP046538	0	0	0.0970674	0	0	0	0	0	506048	SNP	GOM96_02270	T	G	nonsynonymous	L55V (TTG>GTG)	DNA topoisomerase IB	GOM96_02270	1
BP7	CP046538	1	1	1	1	1	1	1	1	518566	DEL	GOM96_02315	TAC	---	---	coding (904-906/1149 nt)	MFS transporter	GOM96_02315	8
BP7	CP046538	0	0.109375	0	0	0	0	0	0	527986	SNP	GOM96_02365	A	G	nonsynonymous	E155G (GAG>GGG)	histidine phosphatase family protein	GOM96_02365	1
BP7	CP046538	0	0	0.0671353	0	0	0	0	0	530168	SNP	GOM96_02380	T	G	nonsynonymous	V78G (GTC>GGC)	SDR family oxidoreductase	GOM96_02380	1
BP7	CP006890	1	1	1	1	1	1	1	1	537727	INS	V529_05350	G	T	---	coding (503/669 nt)	YjhB	V529_05350	8
BP7	CP046538	0	0	0	0	0	0	0	0.0857868	538938	SNP	dnaQ	G	C	nonsynonymous	P14A (CCG>GCG)	DNA polymerase III subunit epsilon	GOM96_02415	1
BP7	CP006890	0	0	0	0	0.0976768	0	0	0	545667	SNP	ydhL/ydhQ	C	T	intergenic	intergenic (-43/-288)	putative sugar efflux transporter/HTH-type transcriptional repressor yvoA	V529_05460/V529_05470	1
BP7	CP006890	0	0	0	0	0	0	0.0913506	0	550155	SNP	yvdT/yveA	G	T	intergenic	intergenic (-110/+7)	HTH-type transcriptional regulator betI/putative amino acid-proton symporter ybeC	V529_05520/V529_05530	1
BP7	CP046538	0	0.0700455	0	0	0.0612755	0.0750737	0	0	552629	SNP	GOM96_02470/GOM96_02475	G	T	intergenic	intergenic (+36/+27)	SDR family oxidoreductase/peptidylprolyl isomerase	GOM96_02470/GOM96_02475	3
BP7	CP046538	0	0	0	0.0962572	0	0	0	0	552630	SNP	GOM96_02470/GOM96_02475	G	T	intergenic	intergenic (+37/+26)	SDR family oxidoreductase/peptidylprolyl isomerase	GOM96_02470/GOM96_02475	1
BP7	CP006890	1	1	1	1	1	1	1	1	561965	INS	V529_t00230/thiL	G	T	---	intergenic (+32/-151)	tRNA-Asp/thiamine monophosphate kinase	V529_t00230/V529_05580	8
BP7	CP046538	0	0	0	0	0	0.165619	0	0	576790	SNP	GOM96_02555	G	C	synonymous	G179G (GGC>GGG)	MMPL family transporter	GOM96_02555	1
BP7	CP046538	0	0	0.0506301	0	0	0	0	0	582460	SNP	GOM96_02570	G	C	nonsynonymous	G167A (GGC>GCC)	virulence factor	GOM96_02570	1
BP7	CP006890	1	1	1	1	1	1	1	1	615285	INS	yebD/V529_06070	C	T	---	intergenic (+33/-88)	protein YebD/hypothetical protein	V529_06060/V529_06070	8
BP7	CP006890	0	0.176543	0.267016	0	0	0	0	0	644001	SNP	opuE	G	A	nonsynonymous	T136I (ACA>ATA)	OpuE	V529_06320	2
BP7	CP006890	1	1	1	1	1	1	1	1	672179	DEL	V529_06520	G	---	---	coding (1955/1980 nt)	hypothetical protein	V529_06520	8
BP7	CP006890	0.519434	0.553148	0	0	0	0	0	0.382964	674422	SNP	V529_06530	A	T	synonymous	A701A (GCA>GCT)	hypothetical protein	V529_06530	3
BP7	CP006890	0.437123	0.442304	0	0	0	0	0	0.455493	674452	DEL	V529_06530	G	---	---	coding (2133/2211 nt)	hypothetical protein	V529_06530	3
BP7	CP006890	1	1	0	0	0	0	0	1	674454	DEL	V529_06530	A	---	---	coding (2135/2211 nt)	hypothetical protein	V529_06530	3
BP7	CP006890	1	1	0	0	0	0	0	1	674512	INS	V529_06530|V529_06540	G	CCAAATTCTTAGAATATCGAGAGATAAGCTTGATGTAGATG	|	coding (2193/2211 nt)|coding (10/6696 nt)	hypothetical protein|hypothetical protein	V529_06530|V529_06540	3
BP7	CP046538	0	0	0	0	0.11985	0	0	0	683832	SNP	GOM96_03000/GOM96_03005	C	A	intergenic	intergenic (+135/-470)	hypothetical protein/hypothetical protein	GOM96_03000/GOM96_03005	1
BP7	CP006890	0.129653	0.142611	0.157377	0.112138	0.1009	0.122059	0.144022	0.108184	685980	SNP	V529_06560	C	T	synonymous	C663C (TGC>TGT)	hypothetical protein	V529_06560	8
BP7	CP006890	0.156328	0.173173	0.1887	0.126561	0.122231	0.141133	0.177489	0.142125	685986	SNP	V529_06560	C	T	synonymous	G665G (GGC>GGT)	hypothetical protein	V529_06560	8
BP7	CP006890	0.194737	0.206625	0.23412	0.168914	0.185371	0.174849	0.203358	0.161458	686020	SNP	V529_06560	A	G	nonsynonymous	S677G (AGC>GGC)	hypothetical protein	V529_06560	8
BP7	CP006890	0.186062	0.196976	0.216437	0.165186	0.178808	0.167729	0.198866	0.15752	686022	SNP	V529_06560	C	G	nonsynonymous	S677R (AGC>AGG)	hypothetical protein	V529_06560	8
BP7	CP006890	0.196528	0.211102	0.229922	0.177752	0.178396	0.179887	0.204281	0.167911	686027	SNP	V529_06560	T	A	nonsynonymous	L679Q (CTG>CAG)	hypothetical protein	V529_06560	8
BP7	CP006890	0.19764	0.212019	0.239426	0.16934	0.185992	0.18355	0.209221	0.167723	686033	SNP	V529_06560	A	G	nonsynonymous	K681R (AAA>AGA)	hypothetical protein	V529_06560	8
BP7	CP006890	0.0979929	0.108747	0.097424	0.0941753	0.0933537	0.0971832	0.13155	0.107615	686073	SNP	V529_06560	T	C	synonymous	Y694Y (TAT>TAC)	hypothetical protein	V529_06560	8
BP7	CP006890	0	0	0	0.0676422	0	0	0	0	706141	SNP	V529_06610	G	A	nonsynonymous	G391E (GGA>GAA)	hypothetical protein	V529_06610	1
BP7	CP046538	0	0	0	0	0	0	0.0797472	0	722590	SNP	GOM96_03185	G	C	synonymous	P348P (CCG>CCC)	FUSC family protein	GOM96_03185	1
BP7	CP006890	1	1	1	1	1	1	1	1	742345	INS	cotJC/yesJ	G	T	---	intergenic (+23/-65)	CotJC/GNAT family acetyltransferase	V529_06720/V529_06730	8
BP7	CP006890	1	1	1	1	1	1	1	1	775419	INS	yfml/V529_07040	C	T	---	intergenic (+24/-53)	ATP-dependent RNA helicase/putative acetyltransferase	V529_07030/V529_07040	8
BP7	CP006890	1	1	1	1	1	1	0	1	783375	DEL	V529_07110	T	---	---	coding (1459/1473 nt)	collagen like triple helix with GXT repeats	V529_07110	7
BP7	CP006890	0	0	0	0	0	0	1	0	783375	DEL	V529_07110	TA	---	---	coding (1459-1460/1473 nt)	collagen like triple helix with GXT repeats	V529_07110	1
BP7	CP006890	0.20512	0.182477	0.168057	0.194273	0.192791	0.226576	0	0.176817	783376	DEL	V529_07110	A	---	---	coding (1460/1473 nt)	collagen like triple helix with GXT repeats	V529_07110	7
BP7	CP006890	0.2101	0.149374	0.148571	0.177881	0.164576	0.20664	0.623142	0.167266	783386	SNP	V529_07110	G	A	synonymous	E490E (GAG>GAA)	collagen like triple helix with GXT repeats	V529_07110	8
BP7	CP006890	0	0.438424	0	0	0	0	0	0	783386	INS	V529_07110	G	CCACCGGGATAACGGGATCAACAGGAGTAACAGGGATAACGGGATCAACAGGAG	---	coding (1470/1473 nt)	collagen like triple helix with GXT repeats	V529_07110	1
BP7	CP006890	0.1353	0.0781946	0.108573	0.114441	0.112423	0.136233	0.406265	0.106416	783391	SNP	V529_07110/V529_07120	A	C	intergenic	intergenic (+2/-441)	collagen like triple helix with GXT repeats/hypothetical protein	V529_07110/V529_07120	8
BP7	CP006890	0.132752	0.0772028	0.0991497	0.115177	0.112575	0.127246	0.406714	0.108241	783394	SNP	V529_07110/V529_07120	G	T	intergenic	intergenic (+5/-438)	collagen like triple helix with GXT repeats/hypothetical protein	V529_07110/V529_07120	8
BP7	CP006890	0.136034	0.0747294	0.0953288	0.108687	0.108904	0.128402	0.365817	0.106425	783395	SNP	V529_07110/V529_07120	A	G	intergenic	intergenic (+6/-437)	collagen like triple helix with GXT repeats/hypothetical protein	V529_07110/V529_07120	8
BP7	CP006890	0.135787	0.0741315	0.0930815	0.102513	0.114333	0.122894	0.323069	0.113178	783400	SNP	V529_07110/V529_07120	G	T	intergenic	intergenic (+11/-432)	collagen like triple helix with GXT repeats/hypothetical protein	V529_07110/V529_07120	8
BP7	CP006890	0.133745	0.0702667	0.0857053	0.0981398	0.110172	0.110662	0.285512	0.111224	783404	SNP	V529_07110/V529_07120	T	G	intergenic	intergenic (+15/-428)	collagen like triple helix with GXT repeats/hypothetical protein	V529_07110/V529_07120	8
BP7	CP006890	0.0821209	0	0.0501266	0.0500236	0.0504112	0.0531311	0.108248	0.0651593	783418	SNP	V529_07110/V529_07120	A	C	intergenic	intergenic (+29/-414)	collagen like triple helix with GXT repeats/hypothetical protein	V529_07110/V529_07120	7
BP7	CP006890	0.119748	0.0853262	0	0	0	0	0	0.118936	783424	SNP	V529_07110/V529_07120	A	C	intergenic	intergenic (+35/-408)	collagen like triple helix with GXT repeats/hypothetical protein	V529_07110/V529_07120	3
BP7	CP006890	0.0993471	0.071691	0	0	0	0	0	0.0927076	783427	SNP	V529_07110/V529_07120	G	C	intergenic	intergenic (+38/-405)	collagen like triple helix with GXT repeats/hypothetical protein	V529_07110/V529_07120	3
BP7	CP006890	0	0.762733	0.805516	0.787741	0	0.737883	0	0	783429	INS	V529_07110/V529_07120	G	ATCAACAGGAGTAACAGGGATAACGGGATCAACAGGAGTAACAGGGATAACGGG	---	intergenic (+40/-403)	collagen like triple helix with GXT repeats/hypothetical protein	V529_07110/V529_07120	4
BP7	CP006890	0	0	0	0	0	0	0	0.0560269	783433	SNP	V529_07110/V529_07120	G	C	intergenic	intergenic (+44/-399)	collagen like triple helix with GXT repeats/hypothetical protein	V529_07110/V529_07120	1
BP7	CP006890	0	0.0512676	0	0	0	0	0	0.057488	783436	SNP	V529_07110/V529_07120	A	T	intergenic	intergenic (+47/-396)	collagen like triple helix with GXT repeats/hypothetical protein	V529_07110/V529_07120	2
BP7	CP006890	0.0731182	0.101075	0.108571	0.130057	0.114765	0.114525	0.331778	0.0888839	783467	INS	V529_07110/V529_07120	G	C	---	intergenic (+78/-365)	collagen like triple helix with GXT repeats/hypothetical protein	V529_07110/V529_07120	8
BP7	CP006890	0	0	0	0.529891	0.564876	0.527267	0.658882	0.507091	783468	INS	V529_07110/V529_07120	C	G	---	intergenic (+79/-364)	collagen like triple helix with GXT repeats/hypothetical protein	V529_07110/V529_07120	5
BP7	CP006890	0.511878	0.553593	0.500727	0	0	0	0	0	783468	INS	V529_07110/V529_07120	C	C	---	intergenic (+79/-364)	collagen like triple helix with GXT repeats/hypothetical protein	V529_07110/V529_07120	3
BP7	CP006890	0.434208	0.384502	0.42782	0.444751	0.473746	0.436655	0.609779	0.447556	783471	SNP	V529_07110/V529_07120	T	A	intergenic	intergenic (+82/-361)	collagen like triple helix with GXT repeats/hypothetical protein	V529_07110/V529_07120	8
BP7	CP006890	0.566027	0.508843	0.508433	0.46344	0.510373	0.46256	0.411497	0.477832	783480	DEL	V529_07110/V529_07120	90-bp	---	---	intergenic (+91/-263)	collagen like triple helix with GXT repeats/hypothetical protein	V529_07110/V529_07120	8
BP7	CP006890	0.0974669	0	0.117405	0.160435	0.119207	0.156538	0.205109	0.118205	783570	SNP	V529_07110/V529_07120	G	T	intergenic	intergenic (+181/-262)	collagen like triple helix with GXT repeats/hypothetical protein	V529_07110/V529_07120	7
BP7	CP006890	0.075973	0	0	0	0	0	0	0	783574	SNP	V529_07110/V529_07120	T	G	intergenic	intergenic (+185/-258)	collagen like triple helix with GXT repeats/hypothetical protein	V529_07110/V529_07120	1
BP7	CP006890	0.235076	0.16759	0.245102	0.263822	0.215931	0.246747	0.251481	0.216773	783576	SNP	V529_07110/V529_07120	A	T	intergenic	intergenic (+187/-256)	collagen like triple helix with GXT repeats/hypothetical protein	V529_07110/V529_07120	8
BP7	CP006890	0.273047	0.177401	0.249846	0.265668	0.229386	0.259556	0.263129	0.232087	783579	SNP	V529_07110/V529_07120	T	C	intergenic	intergenic (+190/-253)	collagen like triple helix with GXT repeats/hypothetical protein	V529_07110/V529_07120	8
BP7	CP006890	0.183112	0.176706	0.230675	0.235644	0.18113	0.243718	0.248887	0.186347	783583	SNP	V529_07110/V529_07120	G	A	intergenic	intergenic (+194/-249)	collagen like triple helix with GXT repeats/hypothetical protein	V529_07110/V529_07120	8
BP7	CP006890	0.288983	0.263865	0.186477	0.154769	0.198764	0.191697	0.14396	0.235156	783584	SNP	V529_07110/V529_07120	T	A	intergenic	intergenic (+195/-248)	collagen like triple helix with GXT repeats/hypothetical protein	V529_07110/V529_07120	8
BP7	CP006890	0.287603	0.264369	0.174034	0.155068	0.195259	0.185624	0.148311	0.231545	783585	SNP	V529_07110/V529_07120	A	T	intergenic	intergenic (+196/-247)	collagen like triple helix with GXT repeats/hypothetical protein	V529_07110/V529_07120	8
BP7	CP006890	0.310418	0.274124	0	0	0.203608	0	0	0.239717	783588	SNP	V529_07110/V529_07120	A	T	intergenic	intergenic (+199/-244)	collagen like triple helix with GXT repeats/hypothetical protein	V529_07110/V529_07120	4
BP7	CP006890	0	0	0.216969	0.223544	0	0.239355	0.254419	0	783588	SNP	V529_07110/V529_07120	A	G	intergenic	intergenic (+199/-244)	collagen like triple helix with GXT repeats/hypothetical protein	V529_07110/V529_07120	4
BP7	CP006890	0.194144	0.166391	0.107038	0.0931721	0.171547	0.0837641	0	0.220282	783594	SNP	V529_07110/V529_07120	C	T	intergenic	intergenic (+205/-238)	collagen like triple helix with GXT repeats/hypothetical protein	V529_07110/V529_07120	7
BP7	CP006890	0.178978	0.205098	0.208439	0.226693	0.157948	0.246234	0.326284	0.155824	783609	SNP	V529_07110/V529_07120	A	C	intergenic	intergenic (+220/-223)	collagen like triple helix with GXT repeats/hypothetical protein	V529_07110/V529_07120	8
BP7	CP006890	0.56128	0.458797	0.452965	0.442956	0.446053	0.454069	0.322533	0.531746	783612	SNP	V529_07110/V529_07120	G	C	intergenic	intergenic (+223/-220)	collagen like triple helix with GXT repeats/hypothetical protein	V529_07110/V529_07120	8
BP7	CP006890	0.288369	0.278708	0.247003	0.240173	0.195726	0.251996	0.26052	0.256277	783628	SNP	V529_07110/V529_07120	T	G	intergenic	intergenic (+239/-204)	collagen like triple helix with GXT repeats/hypothetical protein	V529_07110/V529_07120	8
BP7	CP006890	0.294324	0.274325	0.260656	0.243303	0.20257	0.258225	0.263286	0.253542	783630	SNP	V529_07110/V529_07120	G	T	intergenic	intergenic (+241/-202)	collagen like triple helix with GXT repeats/hypothetical protein	V529_07110/V529_07120	8
BP7	CP006890	0.271941	0.270303	0.222347	0.214949	0.19201	0.221148	0.231323	0.232036	783638	SNP	V529_07110/V529_07120	C	T	intergenic	intergenic (+249/-194)	collagen like triple helix with GXT repeats/hypothetical protein	V529_07110/V529_07120	8
BP7	CP006890	0.258633	0.273624	0.215809	0.194937	0.160256	0.216497	0.214908	0.217278	783642	SNP	V529_07110/V529_07120	C	T	intergenic	intergenic (+253/-190)	collagen like triple helix with GXT repeats/hypothetical protein	V529_07110/V529_07120	8
BP7	CP006890	0.258134	0.271116	0.213371	0.1993	0.157492	0.210557	0.213776	0.219649	783645	SNP	V529_07110/V529_07120	A	G	intergenic	intergenic (+256/-187)	collagen like triple helix with GXT repeats/hypothetical protein	V529_07110/V529_07120	8
BP7	CP006890	0.244422	0.26249	0.203579	0.185157	0.146952	0.201059	0.19853	0.214685	783655	SNP	V529_07110/V529_07120	T	G	intergenic	intergenic (+266/-177)	collagen like triple helix with GXT repeats/hypothetical protein	V529_07110/V529_07120	8
BP7	CP006890	0.194166	0.183335	0.141652	0.162792	0.126105	0.173001	0.167765	0.165062	783663	SNP	V529_07110/V529_07120	A	G	intergenic	intergenic (+274/-169)	collagen like triple helix with GXT repeats/hypothetical protein	V529_07110/V529_07120	8
BP7	CP006890	0.164688	0.141507	0.130786	0.121646	0.101155	0.15151	0.157022	0.14743	783672	SNP	V529_07110/V529_07120	T	C	intergenic	intergenic (+283/-160)	collagen like triple helix with GXT repeats/hypothetical protein	V529_07110/V529_07120	8
BP7	CP006890	0.161754	0.137854	0.127344	0.119163	0.100355	0.151031	0.155439	0.143975	783673	SNP	V529_07110/V529_07120	G	A	intergenic	intergenic (+284/-159)	collagen like triple helix with GXT repeats/hypothetical protein	V529_07110/V529_07120	8
BP7	CP006890	0.160302	0.137854	0.130146	0.121072	0.10075	0.152289	0.155351	0.143354	783675	SNP	V529_07110/V529_07120	A	G	intergenic	intergenic (+286/-157)	collagen like triple helix with GXT repeats/hypothetical protein	V529_07110/V529_07120	8
BP7	CP006890	0.0674157	0	0	0	0	0	0.0643373	0	783693	SNP	V529_07110/V529_07120	C	G	intergenic	intergenic (+304/-139)	collagen like triple helix with GXT repeats/hypothetical protein	V529_07110/V529_07120	2
BP7	CP046538	0	0	0	0	0.0784969	0	0	0	784543	SNP	acnB/GOM96_03455	G	T	intergenic	intergenic (+159/+69)	bifunctional aconitate hydratase 2/2-methylisocitrate dehydratase/OmpA family protein	GOM96_03450/GOM96_03455	1
BP7	CP006890	0	0	0	0.120262	0.17963	0.122269	0	0.383799	785845	SNP	V529_07130	C	T	nonsynonymous	A382T (GCT>ACT)	Histidine kinase-, DNA gyrase B-, and HSP90-like ATPase	V529_07130	4
BP7	CP046538	0	0	0	0	0	0	0	0.0511479	791240	SNP	ppsA	C	G	nonsynonymous	A127P (GCC>CCC)	phosphoenolpyruvate synthase	GOM96_03485	1
BP7	CP006890	0.599144	0.530675	0.527259	0.596866	0.609686	0.622924	0.568898	0.566778	792422	SNP	V529_07150	A	T	nonsynonymous	E1333V (GAA>GTA)	Cna protein B-type domain-containing protein	V529_07150	8
BP7	CP006890	0.548253	0.456442	0.45244	0.513276	0.512429	0.528667	0.48233	0.497662	792436	SNP	V529_07150	C	A	synonymous	R1338R (CGA>AGA)	Cna protein B-type domain-containing protein	V529_07150	8
BP7	CP006890	0.542944	0.44254	0.443027	0.506336	0.502644	0.51457	0.471018	0.494115	792437	SNP	V529_07150	G	A	nonsynonymous	R1338Q (CGA>CAA)	Cna protein B-type domain-containing protein	V529_07150	8
BP7	CP006890	0.545673	0.452772	0.444737	0.510841	0.51707	0.519567	0.477217	0.500304	792438	SNP	V529_07150	A	G	synonymous	R1338R (CGA>CGG)	Cna protein B-type domain-containing protein	V529_07150	8
BP7	CP006890	0.548027	0.453231	0.44708	0.507795	0.518103	0.518442	0.481749	0.496916	792441	SNP	V529_07150	C	G	nonsynonymous	N1339K (AAC>AAG)	Cna protein B-type domain-containing protein	V529_07150	8
BP7	CP006890	0.582044	0.497036	0.509403	0.546381	0.55525	0.562953	0.512916	0.554022	792450	SNP	V529_07150	C	T	synonymous	G1342G (GGC>GGT)	Cna protein B-type domain-containing protein	V529_07150	8
BP7	CP006890	0.481721	0.495113	0.490057	0.522287	0.524893	0.522978	0.499422	0.458582	792537	SNP	V529_07150	C	T	synonymous	G1371G (GGC>GGT)	Cna protein B-type domain-containing protein	V529_07150	8
BP7	CP006890	0.476243	0.503564	0.496885	0.524432	0.526513	0.532567	0.507049	0.452922	792546	SNP	V529_07150	C	G	synonymous	P1374P (CCC>CCG)	Cna protein B-type domain-containing protein	V529_07150	8
BP7	CP006890	0.426864	0.537095	0.486761	0.485301	0.49533	0.462681	0.461826	0.461892	792580	SNP	V529_07150	A	G	nonsynonymous	N1386D (AAC>GAC)	Cna protein B-type domain-containing protein	V529_07150	8
BP7	CP006890	0.435461	0.528566	0.472732	0.488886	0.483651	0.46339	0.467228	0.46127	792585	SNP	V529_07150	T	C	synonymous	G1387G (GGT>GGC)	Cna protein B-type domain-containing protein	V529_07150	8
BP7	CP006890	0.337536	0.442055	0.377481	0.401704	0.431362	0.388646	0.404922	0.404929	792607	SNP	V529_07150	G	A	nonsynonymous	V1395M (GTG>ATG)	Cna protein B-type domain-containing protein	V529_07150	8
BP7	CP006890	0.335532	0.433949	0.371172	0.393605	0.432133	0.388677	0.387202	0.393755	792608	SNP	V529_07150	T	A	nonsynonymous	V1395E (GTG>GAG)	Cna protein B-type domain-containing protein	V529_07150	8
BP7	CP006890	0.335744	0.429533	0.361408	0.390079	0.427074	0.378801	0.391608	0.399828	792609	SNP	V529_07150	G	A	synonymous	V1395V (GTG>GTA)	Cna protein B-type domain-containing protein	V529_07150	8
BP7	CP006890	0.376337	0.413131	0.368938	0.369132	0.413649	0.373811	0.365541	0.418042	792628	SNP	V529_07150	T	A	nonsynonymous	S1402T (TCG>ACG)	Cna protein B-type domain-containing protein	V529_07150	8
BP7	CP006890	0.383902	0.421401	0.371957	0.375651	0.428075	0.389738	0.38039	0.44593	792630	SNP	V529_07150	G	A	synonymous	S1402S (TCG>TCA)	Cna protein B-type domain-containing protein	V529_07150	8
BP7	CP006890	0.38843	0.395443	0.352257	0.365971	0.389841	0.374943	0.38069	0.458168	792646	SNP	V529_07150	G	A	nonsynonymous	E1408K (GAG>AAG)	Cna protein B-type domain-containing protein	V529_07150	8
BP7	CP006890	0.399879	0.39332	0.354042	0.359772	0.387078	0.368862	0.379051	0.458194	792649	SNP	V529_07150	T	C	nonsynonymous	S1409P (TCA>CCA)	Cna protein B-type domain-containing protein	V529_07150	8
BP7	CP006890	0.385613	0.381556	0.354353	0.352204	0.386449	0.365229	0.374648	0.446428	792651	SNP	V529_07150	A	G	synonymous	S1409S (TCA>TCG)	Cna protein B-type domain-containing protein	V529_07150	8
BP7	CP006890	0.37991	0.386905	0.3404	0.344498	0.391567	0.354411	0.371919	0.439424	792652	SNP	V529_07150	A	T	nonsynonymous	T1410S (ACT>TCT)	Cna protein B-type domain-containing protein	V529_07150	8
BP7	CP006890	0.614613	0.587086	0.581367	0.601672	0.556906	0.600036	0.5714	0.564291	792692	SNP	V529_07150	A	G	nonsynonymous	Q1423R (CAG>CGG)	Cna protein B-type domain-containing protein	V529_07150	8
BP7	CP006890	0	0	0	0	0.0703163	0	0	0	806399	SNP	V529_07300/V529_07310	C	A	intergenic	intergenic (+12/+29)	hypothetical protein/hypothetical protein	V529_07300/V529_07310	1
BP7	CP046538	0	0	0.115502	0	0	0	0	0.0755754	819975	SNP	GOM96_03615	A	G	nonsynonymous	L13P (CTC>CCC)	transglycosylase SLT domain-containing protein	GOM96_03615	2
BP7	CP046538	0	0.117382	0.0791516	0	0	0	0	0	821952	SNP	GOM96_03625	T	G	nonsynonymous	V301G (GTC>GGC)	HAMP domain-containing protein	GOM96_03625	2
BP7	CP046538	0	0	0	0.066771	0	0	0	0	835980	SNP	GOM96_03680/GOM96_03685	G	A	intergenic	intergenic (-75/+82)	DUF4892 domain-containing protein/alpha/beta fold hydrolase	GOM96_03680/GOM96_03685	1
BP7	CP046538	0	0	0	0	0	0	0.117489	0	866126	SNP	GOM96_03840/GOM96_03845	C	G	intergenic	intergenic (+70/+225)	hydroxymethylglutaryl-CoA lyase/hypothetical protein	GOM96_03840/GOM96_03845	1
BP7	CP006890	0.0791898	0.0850964	0.0686512	0.122799	0.111826	0	0.106383	0.0617037	879529	SNP	yfiX	C	A	synonymous	T851T (ACC>ACA)	putative lysylphosphatidylglycerol synthetase LPG synthetase	V529_07980	7
BP7	CP006890	0.100472	0	0	0	0.084331	0.097549	0.102451	0	879555	DEL	yfiX/V529_07990	C	---	---	intergenic (+8/-87)	putative lysylphosphatidylglycerol synthetase LPG synthetase/hypothetical protein	V529_07980/V529_07990	4
BP7	CP006890	1	1	1	1	1	1	1	1	879556	DEL	yfiX/V529_07990	T	---	---	intergenic (+9/-86)	putative lysylphosphatidylglycerol synthetase LPG synthetase/hypothetical protein	V529_07980/V529_07990	8
BP7	CP006890	1	1	1	1	1	1	1	1	879576	DEL	yfiX/V529_07990	A	---	---	intergenic (+29/-66)	putative lysylphosphatidylglycerol synthetase LPG synthetase/hypothetical protein	V529_07980/V529_07990	8
BP7	CP006890	1	1	1	1	1	1	1	1	889126	INS	yfhM/csbB	C	A	---	intergenic (+101/-109)	Abhydrolase domain-containing protein 7/bactoprenol glucosyl transferase	V529_08130/V529_08140	8
BP7	CP046538	0.0630255	0	0	0	0	0	0	0	890023	SNP	GOM96_03955	G	A	nonsynonymous	R55Q (CGG>CAG)	class II fumarate hydratase	GOM96_03955	1
BP7	CP046538	0	0	0	0	0	0.0521932	0	0	904295	SNP	GOM96_03995/gcvA	C	G	intergenic	intergenic (+231/+230)	hypothetical protein/transcriptional regulator GcvA	GOM96_03995/GOM96_04000	1
BP7	CP006890	0.226292	0.266798	0.241355	0	0.20761	0	0	0.239183	909841	SNP	V529_t00240	A	G	noncoding	noncoding (58/75 nt)	tRNA-Asn	V529_t00240	5
BP7	CP006890	0.467671	0.444955	0.414907	0.456072	0.451779	0.565749	0	0.428613	910923	SNP	V529_t00360	T	C	noncoding	noncoding (26/75 nt)	tRNA-Gly	V529_t00360	7
BP7	CP006890	0.0757219	0	0	0	0	0	0	0	910974	SUB	V529_t00370	83-bp	CTATACCATCCAC	---	---	V529_t00370	[V529_t00370]	1
BP7	CP006890	1	1	1	1	1	1	1	1	952806	INS	yhcL/V529_08760	G	A	---	intergenic (+49/+43)	L-cystine uptake protein tcyP Transporter of cystine tcyP/hypothetical protein	V529_08750/V529_08760	8
BP7	CP046538	0	0	0	0	0	0.0731344	0	0	953943	SNP	GOM96_04230	C	G	nonsynonymous	G145A (GGC>GCC)	heavy metal response regulator transcription factor	GOM96_04230	1
BP7	CP006890	0	0	0	0.0652218	0	0	0	0	983462	SNP	citR	A	T	nonsynonymous	L25H (CTT>CAT)	CitR	V529_09040	1
BP7	CP046538	0.0783248	0.0576787	0	0	0	0	0.0570273	0.0500174	986227	SNP	GOM96_04380	T	C	nonsynonymous	E243G (GAG>GGG)	DUF72 domain-containing protein	GOM96_04380	4
BP7	CP006890	0	0	0	0.092042	0	0	0	0	1001596	SNP	npdA/V529_09250	G	C	intergenic	intergenic (+24/+8)	NAD-dependent deacetylase/hypothetical protein	V529_09240/V529_09250	1
BP7	CP006890	0	0	0	0	0.0650716	0	0	0	1020920	SNP	V529_09450/yhaU	A	T	intergenic	intergenic (+18/+9)	lysine/ornithine N-monooxygenase/Glutathione-regulated potassium-efflux system protein kefB K(+)/H(+) antiporter	V529_09450/V529_09460	1
BP7	CP006890	0	0	0	0.521006	0.541519	0.326753	0.561864	0.0688114	1071844	SNP	hemAT	A	T	nonsynonymous	M132K (ATG>AAG)	HemAT	V529_09980	5
BP7	CP006890	1	1	1	1	1	1	1	1	1074870	DEL	yhxC/V529_10010	A	---	---	intergenic (+4/+28)	short-chain dehydrogenase/reductase SDR/hypothetical protein	V529_10000/V529_10010	8
BP7	CP046538	0	0	0	0	0	0	0.0971527	0	1081283	SNP	GOM96_04895	C	G	nonsynonymous	A126P (GCC>CCC)	flagellar hook-length control protein FliK	GOM96_04895	1
BP7	CP006890	0	0.0864787	0	0	0	0	0	0	1091618	SNP	addB	T	A	nonsynonymous	L576H (CTT>CAT)	ATP-dependent nuclease subunit B	V529_10210	1
BP7	CP046538	0	0	0.105691	0	0	0	0	0	1097752	SNP	GOM96_04975	C	G	nonsynonymous	E20D (GAG>GAC)	hypothetical protein	GOM96_04975	1
BP7	CP006890	0	0	0	0	0	0.205445	0.496727	0.0871058	1121020	SNP	V529_10500	A	G	nonsynonymous	Q245R (CAA>CGA)	Basic membrane protein A	V529_10500	3
BP7	CP046538	0	0	0	0	0	0	0.0580587	0	1141467	SNP	GOM96_05205/GOM96_05210	G	C	intergenic	intergenic (+145/+5)	glycerophosphodiester phosphodiesterase/Si-specific NAD(P)(+) transhydrogenase	GOM96_05205/GOM96_05210	1
BP7	CP006890	0	0	0	0	0	0	1	0	1157726	INS	oppA	G	C	---	coding (644/1635 nt)	oligopeptide-binding protein OppA	V529_10910	1
BP7	CP046538	0	0	0	0	0	0.0756917	0	0	1161819	SNP	GOM96_05285	G	C	nonsynonymous	G243A (GGC>GCC)	ATP-dependent DNA ligase	GOM96_05285	1
BP7	CP006890	0	0	0	0.096086	0	0	0	0	1162708	SNP	oppF/V529_10960	G	A	intergenic	intergenic (+29/-78)	Oligopeptide transport ATP-binding protein oppF/hypothetical protein	V529_10950/V529_10960	1
BP7	CP006890	0	0	0	0	0	0.074502	0	0	1162710	SNP	oppF/V529_10960	G	A	intergenic	intergenic (+31/-76)	Oligopeptide transport ATP-binding protein oppF/hypothetical protein	V529_10950/V529_10960	1
BP7	CP006890	1	1	1	1	1	1	1	1	1164633	INS	yjbC	G	A	---	coding (543/573 nt)	GCN5-related N-acetyltransferase YjbC	V529_10970	8
BP7	CP046538	0	0.0639467	0	0	0	0	0	0	1170285	SNP	relA	G	C	nonsynonymous	L572V (CTG>GTG)	GTP diphosphokinase	GOM96_05320	1
BP7	CP006890	0	0	0	0	0.133794	0	0	0	1179488	SNP	yjbQ/tenA	G	T	intergenic	intergenic (+219/-28)	Glutathione-regulated potassium-efflux system protein kefB K(+)/H(+) antiporter/TenA	V529_11130/V529_11140	1
BP7	CP046538	0	0.14594	0	0	0	0	0	0	1184704	SNP	GOM96_05370	T	G	nonsynonymous	V581G (GTC>GGC)	N-acetylglutaminylglutamine amidotransferase	GOM96_05370	1
BP7	CP046538	0	0	0	0	0	0	0.07304	0	1185846	SNP	ngg	G	C	nonsynonymous	A350P (GCC>CCC)	N-acetylglutaminylglutamine synthetase	GOM96_05375	1
BP7	CP046538	0	0	0	0.0989089	0	0	0	0	1186554	SNP	ngg/GOM96_05380	C	G	intergenic	intergenic (+13/-66)	N-acetylglutaminylglutamine synthetase/osmoprotectant NAGGN system M42 family peptidase	GOM96_05375/GOM96_05380	1
BP7	CP046538	0	0	0	0	0	0.147438	0	0	1186576	SNP	ngg/GOM96_05380	G	C	intergenic	intergenic (+35/-44)	N-acetylglutaminylglutamine synthetase/osmoprotectant NAGGN system M42 family peptidase	GOM96_05375/GOM96_05380	1
BP7	CP006890	0	0.0510035	0	0	0	0	0	0	1199011	SNP	V529_t00410/V529_11410	G	T	intergenic	intergenic (+26/+219)	tRNA-Val/hypothetical protein	V529_t00410/V529_11410	1
BP7	CP006890	0	0	0	0	0.060235	0	0	0	1199211	SNP	V529_t00410/V529_11410	T	A	intergenic	intergenic (+226/+19)	tRNA-Val/hypothetical protein	V529_t00410/V529_11410	1
BP7	CP046538	0	0	0	0	0	0.102685	0	0	1206692	SNP	GOM96_05465/GOM96_05470	G	T	intergenic	intergenic (+39/+32)	tail-specific protease/sel1 repeat family protein	GOM96_05465/GOM96_05470	1
BP7	CP046538	0	0	0.0511775	0	0	0	0	0	1206746	SNP	GOM96_05470	A	G	nonsynonymous	L149P (CTC>CCC)	sel1 repeat family protein	GOM96_05470	1
BP7	CP046538	0	0	0	0.0511298	0	0	0	0	1217350	SNP	flgF/GOM96_05530	C	G	intergenic	intergenic (-127/+70)	flagellar basal-body rod protein FlgF/flagellar hook-basal body complex protein	GOM96_05525/GOM96_05530	1
BP7	CP046538	0	0	0	0	0	0.0564427	0	0	1240202	SNP	GOM96_05670/GOM96_05675	G	T	intergenic	intergenic (+28/+10)	transporter/glutathione peroxidase	GOM96_05670/GOM96_05675	1
BP7	CP006890	0	0.122238	0	0	0	0	0	0	1259370	SNP	V529_12170/potE	A	T	intergenic	intergenic (-90/+195)	hypothetical protein/Y+L amino acid transporter 2 y(+)L-type amino acid transporter 2	V529_12170/V529_12180	1
BP7	CP046538	0	0	0	0.0605497	0	0	0	0	1273474	SNP	GOM96_05890	G	C	nonsynonymous	A340P (GCC>CCC)	response regulator	GOM96_05890	1
BP7	CP046538	1	1	1	1	1	1	1	1	1274840	SNP	GOM96_05890	C	A	nonsynonymous	T795K (ACG>AAG)	response regulator	GOM96_05890	8
BP7	CP006890	1	1	1	1	1	1	1	1	1278502	DEL	ykfD	T	---	---	coding (972/1005 nt)	Oligopeptide transport ATP-binding protein appF	V529_12330	8
BP7	CP006890	1	1	1	1	1	1	1	1	1278523	DEL	ykfD	T	---	---	coding (993/1005 nt)	Oligopeptide transport ATP-binding protein appF	V529_12330	8
BP7	CP046538	0.0794311	0.109164	0.0842891	0	0	0	0	0	1284734	SNP	GOM96_05930	T	C	nonsynonymous	K691R (AAG>AGG)	DNA polymerase II	GOM96_05930	3
BP7	CP046538	0	0	0	0	0	0.0915036	0	0	1342919	SNP	GOM96_06220/gcl	C	T	intergenic	intergenic (-246/-70)	LysR family transcriptional regulator/glyoxylate carboligase	GOM96_06220/GOM96_06225	1
BP7	CP046538	0	0.0797992	0	0	0	0	0	0	1356391	SNP	GOM96_06285	T	C	nonsynonymous	S141P (TCG>CCG)	autotransporter domain-containing esterase	GOM96_06285	1
BP7	CP046538	0	0	0.0617619	0	0	0	0	0	1359017	SNP	GOM96_06290/GOM96_06295	G	A	intergenic	intergenic (-221/+221)	ATPase/ArgP/LysG family DNA-binding transcriptional regulator	GOM96_06290/GOM96_06295	1
BP7	CP006890	0	0	0	0.47869	0.536225	0.32332	0.525307	0.103861	1367704	SNP	baeS	G	T	nonsense	E137* (GAA>TAA)	two-component sensor histidine kinase	V529_13320	5
BP7	CP006890	0	0.110986	0.14543	0	0	0	0	0	1367821	SNP	baeS	G	T	nonsense	G176* (GGA>TGA)	two-component sensor histidine kinase	V529_13320	2
BP7	CP006890	0	0	0	0	0	0	0	0.0721636	1371780	SNP	cheV/V529_13360	C	A	intergenic	intergenic (+8/+35)	CheV/hypothetical protein	V529_13350/V529_13360	1
BP7	CP006890	1	1	1	1	1	1	1	1	1381379	INS	ccpC/ykuN	A	T	---	intergenic (+29/-83)	CcpC/flavodoxin	V529_13470/V529_13480	8
BP7	CP006890	1	1	1	1	1	1	1	1	1385597	INS	V529_13530/ykuT	G	A	---	intergenic (+4/+29)	hypothetical protein/putative mscS family protein ybiO	V529_13530/V529_13540	8
BP7	CP006890	0	0	0	0	0	0	0.145757	0	1393585	SNP	V529_13640	G	T	nonsynonymous	A13S (GCT>TCT)	hypothetical protein	V529_13640	1
BP7	CP046538	0.0568199	0	0	0	0	0	0	0	1400354	SNP	GOM96_06485	T	C	nonsynonymous	E625G (GAG>GGG)	helix-turn-helix transcriptional regulator	GOM96_06485	1
BP7	CP046538	0	0.0903292	0	0	0	0	0	0	1403928	SNP	GOM96_06490/GOM96_06495	A	C	intergenic	intergenic (-90/+10)	DUF1329 domain-containing protein/DUF1302 family protein	GOM96_06490/GOM96_06495	1
BP7	CP046538	0	0.116032	0	0	0	0	0.0636334	0	1428800	SNP	GOM96_06615	T	G	synonymous	G239G (GGT>GGG)	hydroxymethylglutaryl-CoA lyase	GOM96_06615	2
BP7	CP046538	0.0588317	0	0	0	0	0	0	0	1431777	SNP	GOM96_06630/GOM96_06635	A	G	intergenic	intergenic (+40/-30)	acetyl-CoA C-acyltransferase/MerR family transcriptional regulator	GOM96_06630/GOM96_06635	1
BP7	CP046538	0	0	0	0.064446	0	0	0	0	1437118	SNP	GOM96_06655	G	C	synonymous	R126R (CGG>CGC)	outer membrane porin, OprD family	GOM96_06655	1
BP7	CP006890	0	0	0.0699553	0	0	0	0	0	1472126	SNP	mlnI/pdhA	T	A	intergenic	intergenic (+307/-164)	MlnI/PdhA	V529_13980/V529_13990	1
BP7	CP046538	0.148859	0	0	0	0	0	0	0	1473198	SNP	GOM96_06810	A	G	nonsynonymous	K372R (AAG>AGG)	AAA family ATPase	GOM96_06810	1
BP7	CP006890	0	0	0	0	0	0	0.134665	0	1478994	SNP	V529_14050/speA	G	T	intergenic	intergenic (+35/+13)	hypothetical protein/SpeA	V529_14050/V529_14060	1
BP7	CP006890	0	0.121031	0	0	0	0	0.164045	0	1498652	SNP	pycA/ctaA	G	T	intergenic	intergenic (+84/+14)	pyruvate carboxylase/Heme A synthase HAS	V529_14260/V529_14270	2
BP7	CP046538	0.0559001	0.0584888	0	0	0	0	0	0	1504060	SNP	GOM96_06950	A	G	nonsynonymous	S225G (AGC>GGC)	response regulator	GOM96_06950	2
BP7	CP046538	0	0	0	0	0	0.0589957	0	0	1536897	SNP	carA/dapB	C	A	intergenic	intergenic (-49/+168)	glutamine-hydrolyzing carbamoyl-phosphate synthase small subunit/4-hydroxy-tetrahydrodipicolinate reductase	GOM96_07105/GOM96_07110	1
BP7	CP046538	0	0	0.0557461	0	0	0	0	0	1538508	SNP	dnaJ	G	C	nonsynonymous	R188G (CGC>GGC)	molecular chaperone DnaJ	GOM96_07115	1
BP7	CP046538	0	0	0	0	0.0680709	0	0	0	1557324	SNP	malK/GOM96_07205	G	C	intergenic	intergenic (-63/+12)	maltose/maltodextrin ABC transporter ATP-binding protein MalK/alpha-glucosidase	GOM96_07200/GOM96_07205	1
BP7	CP006890	0	0	0	0	0	0	0	0.241724	1564146	SNP	carB	C	T	nonsynonymous	R497W (CGG>TGG)	carbamoyl phosphate synthase large subunit	V529_14900	1
BP7	CP046538	0	0	0.0658832	0	0	0	0	0	1575385	SNP	eda	A	G	nonsynonymous	L218P (CTG>CCG)	bifunctional 4-hydroxy-2-oxoglutarate aldolase/2-dehydro-3-deoxy-phosphogluconate aldolase	GOM96_07275	1
BP7	CP046538	0	0	0	0.0839734	0	0	0	0	1586524	SNP	GOM96_07330	C	G	synonymous	G114G (GGC>GGG)	4Fe-4S binding protein	GOM96_07330	1
BP7	CP046538	0	0.0960407	0	0	0	0	0	0	1610714	SNP	GOM96_07450/narI	C	G	intergenic	intergenic (-46/+29)	peptidylprolyl isomerase/respiratory nitrate reductase subunit gamma	GOM96_07450/GOM96_07455	1
BP7	CP046538	0	0	0	0	0	0	0.0711761	0	1632249	SNP	GOM96_07545	C	G	nonsynonymous	A451P (GCC>CCC)	HAMP domain-containing protein	GOM96_07545	1
BP7	CP006890	0	0	0	0	0.073175	0.0750642	0	0.297646	1645262	SNP	fliR	C	T	nonsynonymous	P57S (CCG>TCG)	flagellar biosynthesis protein FliR	V529_15780	3
BP7	CP046538	1	1	1	1	1	1	1	1	1653657	SNP	GOM96_07650	T	A	nonsynonymous	V246D (GTC>GAC)	response regulator	GOM96_07650	8
BP7	CP046538	0	0.0634441	0	0.0778241	0	0	0	0	1672307	SNP	GOM96_07725/GOM96_07730	C	A	intergenic	intergenic (+16/+131)	tRNA-Leu/adenylosuccinate synthase	GOM96_07725/GOM96_07730	2
BP7	CP046538	0	0	0	0	0	0	0.0816345	0.0880084	1672322	SNP	GOM96_07725/GOM96_07730	G	T	intergenic	intergenic (+31/+116)	tRNA-Leu/adenylosuccinate synthase	GOM96_07725/GOM96_07730	2
BP7	CP046538	0.0783672	0.101159	0	0	0	0	0	0	1684003	SNP	GOM96_07780	T	C	nonsynonymous	E466G (GAG>GGG)	NAD(P)H-hydrate dehydratase	GOM96_07780	2
BP7	CP046538	0	0	0	0	0	0	0	0.115271	1704079	SNP	GOM96_07865	A	G	nonsynonymous	E429G (GAG>GGG)	EAL domain-containing protein	GOM96_07865	1
BP7	CP046538	0	0	0	0	0	0	0	0.0633507	1706548	SNP	GOM96_07880	A	G	nonsynonymous	T64A (ACG>GCG)	geranyl transferase	GOM96_07880	1
BP7	CP006890	1	1	1	1	1	1	1	1	1708803	DEL	V529_16370	A	---	---	coding (215/234 nt)	hypothetical protein	V529_16370	8
BP7	CP046538	0	0	0.0854616	0	0	0	0	0	1713273	SNP	hrpB	A	G	nonsynonymous	L734P (CTT>CCT)	ATP-dependent helicase HrpB	GOM96_07915	1
BP7	CP046538	0	0	0	0	0	0	0.0959797	0	1721515	SNP	mgtA	C	G	synonymous	G682G (GGC>GGG)	magnesium-translocating P-type ATPase	GOM96_07950	1
BP7	CP046538	0	0.0761361	0	0	0	0	0	0	1726046	SNP	GOM96_07975	A	C	nonsynonymous	F229C (TTC>TGC)	EamA family transporter	GOM96_07975	1
BP7	CP046538	0	0	0.0544138	0	0	0	0	0	1751186	SNP	GOM96_08085	G	C	nonsynonymous	A251P (GCG>CCG)	lytic murein transglycosylase	GOM96_08085	1
BP7	CP006890	0	0	0	0	0	0	0.268291	0.0628452	1758755	SNP	baeL	G	T	nonsynonymous	G3647V (GGT>GTT)	BaeL	V529_16590	2
BP7	CP006890	1	1	1	1	1	1	1	1	1798443	INS	V529_16650/V529_16660	G	T	---	intergenic (+23/+10)	hypothetical protein/hypothetical protein	V529_16650/V529_16660	8
BP7	CP006890	0	0	0	0.152897	0	0.175676	0	0	1798444	INS	V529_16650/V529_16660	T	A	---	intergenic (+24/+9)	hypothetical protein/hypothetical protein	V529_16650/V529_16660	2
BP7	CP046538	0.0582037	0	0	0	0	0	0	0.145067	1811144	SNP	GOM96_08375/GOM96_08380	A	G	intergenic	intergenic (-111/+27)	helicase/integration host factor	GOM96_08375/GOM96_08380	2
BP7	CP006890	0	0	0.0534234	0	0	0	0	0	1819539	SNP	V529_16950/V529_16960	T	A	intergenic	intergenic (+26/-211)	integral inner membrane protein/hypothetical protein	V529_16950/V529_16960	1
BP7	CP046538	0	0	0	0	0.0684443	0	0	0	1837488	SNP	GOM96_08500	C	G	nonsynonymous	P288A (CCG>GCG)	branched-chain amino acid ABC transporter permease	GOM96_08500	1
BP7	CP006890	1	1	1	1	1	1	1	1	1841998	DEL	V529_17160	G	---	---	coding (132/480 nt)	hypothetical protein	V529_17160	8
BP7	CP046538	0	0	0	0	0	0	0	0.17327	1843250	SNP	GOM96_08530	T	C	nonsynonymous	V293A (GTC>GCC)	metal ABC transporter ATPase	GOM96_08530	1
BP7	CP046538	0	0	0	0	1	1	1	1	1851333	INS	GOM96_08570	G	C	---	coding (1064/1113 nt)	capsular biosynthesis protein	GOM96_08570	4
BP7	CP046538	0	0	0	0	0	0	0.0740013	0	1863359	SNP	waaF/GOM96_08625	C	A	intergenic	intergenic (-32/+50)	lipopolysaccharide heptosyltransferase II/branched-chain amino acid transaminase	GOM96_08620/GOM96_08625	1
BP7	CP046538	0	0.07306	0	0	0	0	0	0	1865657	SNP	glnE	A	C	nonsynonymous	V555G (GTC>GGC)	bifunctional [glutamate--ammonia ligase]-adenylyl-L-tyrosine phosphorylase/[glutamate--ammonia-ligase] adenylyltransferase	GOM96_08630	1
BP7	CP006890	1	1	1	1	1	1	1	1	1868562	DEL	V529_17550/V529_17560	T	---	---	intergenic (+21/+13)	hypothetical protein/hypothetical protein	V529_17550/V529_17560	8
BP7	CP006890	1	1	1	1	1	1	1	1	1868568	DEL	V529_17550/V529_17560	T	---	---	intergenic (+27/+7)	hypothetical protein/hypothetical protein	V529_17550/V529_17560	8
BP7	CP006890	0	0.0954762	0	0	0	0	0	0	1874932	SNP	parC/V529_17610	C	A	intergenic	intergenic (+24/+29)	DNA topoisomerase IV subunit A/hypothetical protein	V529_17600/V529_17610	1
BP7	CP006890	0	0	0	0	0	0	0.078711	0	1874948	SNP	parC/V529_17610	G	A	intergenic	intergenic (+40/+13)	DNA topoisomerase IV subunit A/hypothetical protein	V529_17600/V529_17610	1
BP7	CP046538	0	0	0	0.0646162	0	0	0	0	1889704	SNP	GOM96_08720	C	G	nonsynonymous	A248P (GCC>CCC)	type 2 isopentenyl-diphosphate Delta-isomerase	GOM96_08720	1
BP7	CP006890	0	0	0	0	0	0	0.301016	0.0772033	1898605	SNP	bmyC	C	G	synonymous	R2428R (CGG>CGC)	BmyC	V529_17860	2
BP7	CP046538	0	0.0523357	0	0	0	0	0	0	1922576	SNP	GOM96_08855	A	G	nonsynonymous	L178P (CTT>CCT)	hypothetical protein	GOM96_08855	1
BP7	CP046538	0	0	0	0.0702257	0	0	0	0	1929697	SNP	norR	T	A	nonsynonymous	V252E (GTG>GAG)	nitric oxide reductase transcriptional regulator NorR	GOM96_08880	1
BP7	CP046538	0	0	0	0.125611	0	0.127675	0	0	1931262	SNP	GOM96_08885	G	C	nonsynonymous	A129G (GCC>GGC)	DUF1028 domain-containing protein	GOM96_08885	2
BP7	CP046538	0	0.0580034	0	0	0	0	0	0	1956265	SNP	GOM96_09025	T	C	synonymous	Q86Q (CAA>CAG)	lipocalin	GOM96_09025	1
BP7	CP046538	0	0	0.100026	0	0	0	0	0	1956808	SNP	GOM96_09030/GOM96_09035	A	G	intergenic	intergenic (-32/+56)	hypothetical protein/DUF924 family protein	GOM96_09030/GOM96_09035	1
BP7	CP046538	0	0	0	0	0.111165	0	0	0	1964548	SNP	GOM96_09070/GOM96_09075	C	A	intergenic	intergenic (+42/-120)	GMP/IMP nucleotidase/PAS domain-containing protein	GOM96_09070/GOM96_09075	1
BP7	CP046538	0.130314	0.156834	0.134414	0	0	0	0.0961156	0.113712	1964557	SNP	GOM96_09070/GOM96_09075	A	G	intergenic	intergenic (+51/-111)	GMP/IMP nucleotidase/PAS domain-containing protein	GOM96_09070/GOM96_09075	5
BP7	CP046538	0	0	0	0	0.0847645	0.131068	0	0	1964586	SNP	GOM96_09070/GOM96_09075	G	C	intergenic	intergenic (+80/-82)	GMP/IMP nucleotidase/PAS domain-containing protein	GOM96_09070/GOM96_09075	2
BP7	CP046538	0	0	0	0	0	0	0.0699511	0	1967742	SNP	GOM96_09080	G	T	nonsynonymous	G113C (GGC>TGC)	hypothetical protein	GOM96_09080	1
BP7	CP046538	0	0.0611157	0	0	0	0	0	0	1993582	SNP	GOM96_09190	A	G	nonsynonymous	L136P (CTC>CCC)	TIGR00153 family protein	GOM96_09190	1
BP7	CP006890	0	0	0	0	0	0	0	0.259971	1996278	SNP	fenA/dacC	C	A	intergenic	intergenic (-436/+27)	FenA/D-alanyl-D-alanine carboxypeptidase / D-alanyl-D-alanine-endopeptidase (penicillin-binding protein 4)	V529_18160/V529_18170	1
BP7	CP006890	0	0	0	0	0.141975	0	0	0	1996298	SNP	fenA/dacC	G	T	intergenic	intergenic (-456/+7)	FenA/D-alanyl-D-alanine carboxypeptidase / D-alanyl-D-alanine-endopeptidase (penicillin-binding protein 4)	V529_18160/V529_18170	1
BP7	CP046538	0	0	0	0	0	0.0703917	0	0	2002050	SNP	GOM96_09225/GOM96_09230	A	C	intergenic	intergenic (+31/-201)	glycerophosphodiester phosphodiesterase/purine permease	GOM96_09225/GOM96_09230	1
BP7	CP046538	0	0	0	0	0.0862403	0	0	0	2010470	SNP	GOM96_09260	C	A	nonsense	E695* (GAA>TAA)	ABC transporter permease subunit	GOM96_09260	1
BP7	CP046538	0	0	0	0.0847735	0	0	0	0	2010470	SNP	GOM96_09260	C	T	nonsynonymous	E695K (GAA>AAA)	ABC transporter permease subunit	GOM96_09260	1
BP7	CP046538	0	0	0.0775399	0	0	0	0	0	2014632	SNP	GOM96_09275	G	C	nonsynonymous	L295V (CTC>GTC)	diguanylate cyclase	GOM96_09275	1
BP7	CP006890	0.0737791	0	0	0	0	0	0	0	2016940	SNP	V529_18320	T	C	nonsynonymous	S21G (AGC>GGC)	phage tail tape measure protein, TP901 family, core region domain protein	V529_18320	1
BP7	CP046538	0	0	0	0	0	0	0	0.077199	2026731	SNP	GOM96_09305	G	C	nonsynonymous	G225A (GGC>GCC)	chemotaxis protein	GOM96_09305	1
BP7	CP046538	0	0.0847278	0	0	0	0	0	0.0599589	2029757	SNP	GOM96_09310/GOM96_09315	C	G	intergenic	intergenic (-111/+8)	TRAP transporter fused permease subunit/TAXI family TRAP transporter solute-binding subunit	GOM96_09310/GOM96_09315	2
BP7	CP046538	0	0	0	0	0	0.101562	0	0	2035249	SNP	GOM96_09335	G	C	nonsynonymous	G110A (GGC>GCC)	outer membrane porin, OprD family	GOM96_09335	1
BP7	CP006890	1	1	1	1	1	1	1	1	2043597	DEL	xerC/V529_t00420	A	---	---	intergenic (+9/+151)	tyrosine recombinase XerC/tRNA-Arg	V529_18800/V529_t00420	8
BP7	CP046538	0	0.0550094	0	0	0	0	0	0	2059311	SNP	ubiH	G	C	synonymous	G13G (GGC>GGG)	2-octaprenyl-6-methoxyphenyl hydroxylase	GOM96_09445	1
BP7	CP046538	1	1	1	1	1	1	1	1	2061337	SNP	GOM96_09455/GOM96_09460	G	A	intergenic	intergenic (-81/-39)	UPF0149 family protein/TIGR02449 family protein	GOM96_09455/GOM96_09460	8
BP7	CP046538	0	0	0.0797324	0	0	0	0	0	2078201	SNP	GOM96_09575	A	G	nonsynonymous	T149A (ACG>GCG)	AsmA family protein	GOM96_09575	1
BP7	CP006890	0	0	0.0896616	0	0	0	0	0	2088499	SNP	V529_19320/V529_19330	C	A	intergenic	intergenic (+9/+36)	hypothetical protein/hypothetical protein	V529_19320/V529_19330	1
BP7	CP046538	0	0	0	0	0.0976815	0	0	0	2099790	SNP	GOM96_09680/GOM96_09685	C	G	intergenic	intergenic (+12/-91)	hypothetical protein/HlyD family efflux transporter periplasmic adaptor subunit	GOM96_09680/GOM96_09685	1
BP7	CP006890	1	1	1	1	1	1	1	1	2111374	SNP	yojH	A	G	synonymous	K281K (AAA>AAG)	piezosome protein	V529_19530	8
BP7	CP006890	0.10332	0.115383	0.111649	0.0666637	0.0765285	0.119936	0.0777178	0.0777183	2111377	INS	yojH	G	A	---	coding (846/849 nt)	piezosome protein	V529_19530	8
BP7	CP006890	0.895788	0.882293	0.889133	0.926912	0.91981	0.879693	0.917253	0.916438	2111377	SNP	yojH	G	A	synonymous	G282G (GGG>GGA)	piezosome protein	V529_19530	8
BP7	CP006890	1	1	1	1	1	1	1	1	2111389	DEL	yojH/yojG	T	---	---	intergenic (+9/+20)	piezosome protein/N-acetylglucosaminyl-phosphatidylinositolde-N- acetylase	V529_19530/V529_19540	8
BP7	CP046538	0	0.0616341	0	0	0	0	0	0	2116796	SNP	GOM96_09750	A	G	nonsynonymous	E186G (GAA>GGA)	DUF2059 domain-containing protein	GOM96_09750	1
BP7	CP046538	1	1	1	1	1	1	1	1	2127206	SNP	GOM96_09800	G	T	nonsynonymous	H229N (CAT>AAT)	gamma-glutamyl-gamma-aminobutyrate hydrolase family protein	GOM96_09800	8
BP7	CP046538	0	0	0	0	0	0	0	0.0514646	2139536	SNP	GOM96_09845	A	G	nonsynonymous	E23G (GAG>GGG)	diguanylate cyclase	GOM96_09845	1
BP7	CP046538	0	0.0995584	0	0	0	0	0	0.096283	2143442	SNP	GOM96_09850	T	C	nonsynonymous	L743P (CTC>CCC)	response regulator	GOM96_09850	2
BP7	CP046538	0	0	0	0	0	0.0503659	0	0	2148518	SNP	GOM96_09875	G	C	synonymous	G371G (GGC>GGG)	aldehyde dehydrogenase family protein	GOM96_09875	1
BP7	CP046538	0	0	0	0.122883	0	0	0	0	2151199	SNP	GOM96_09880/rpmG	G	T	intergenic	intergenic (+37/+25)	aminotransferase class III-fold pyridoxal phosphate-dependent enzyme/50S ribosomal protein L33	GOM96_09880/GOM96_09885	1
BP7	CP046538	0	0	0	0	0	0.105751	0	0	2154410	SNP	GOM96_09905/GOM96_09910	G	C	intergenic	intergenic (+96/+10)	alpha/beta fold hydrolase/pimeloyl-CoA dehydrogenase small subunit	GOM96_09905/GOM96_09910	1
BP7	CP046538	0	0	0	0	0	0.0563412	0	0	2159556	SNP	GOM96_09925	G	C	nonsynonymous	A246G (GCC>GGC)	HDOD domain-containing protein	GOM96_09925	1
BP7	CP046538	0	0.0880504	0	0	0	0	0	0	2163493	SNP	GOM96_09940/GOM96_09945	T	G	intergenic	intergenic (-94/-80)	cytochrome B/tRNA-Arg	GOM96_09940/GOM96_09945	1
BP7	CP046538	0	0.0576539	0	0	0	0	0	0	2175854	SNP	GOM96_10015	T	C	nonsynonymous	E38G (GAG>GGG)	SDR family NAD(P)-dependent oxidoreductase	GOM96_10015	1
BP7	CP046538	0	0	0	0	0.100993	0	0	0.0922942	2181188	SNP	GOM96_10050	A	C	nonsynonymous	E138A (GAA>GCA)	carbon-phosphorus lyase complex subunit PhnI	GOM96_10050	2
BP7	CP046538	0	0	0	0	0.052979	0	0	0	2181981	SNP	GOM96_10055	G	T	nonsynonymous	V34F (GTC>TTC)	carbon-phosphorus lyase	GOM96_10055	1
BP7	CP046538	0	0	0	0	0	0	0	0.0944939	2188738	SNP	GOM96_10090/GOM96_10095	G	C	intergenic	intergenic (+90/-63)	TAXI family TRAP transporter solute-binding subunit/TRAP transporter fused permease subunit	GOM96_10090/GOM96_10095	1
BP7	CP046538	0	0	0.0570674	0	0	0	0	0	2191051	SNP	GOM96_10100	G	C	nonsynonymous	R76P (CGC>CCC)	DUF1850 domain-containing protein	GOM96_10100	1
BP7	CP006890	0	0	0	0.0538259	0	0	0	0	2192836	SNP	V529_20920/V529_20930	A	G	intergenic	intergenic (-154/+295)	SPBc2 prophage-derived protein YopK/hypothetical protein	V529_20920/V529_20930	1
BP7	CP006890	0	0	0	0	0.0504098	0	0	0	2192841	SNP	V529_20920/V529_20930	C	T	intergenic	intergenic (-159/+290)	SPBc2 prophage-derived protein YopK/hypothetical protein	V529_20920/V529_20930	1
BP7	CP046538	0	0	0	0	0	0.0626836	0	0	2198452	SNP	GOM96_10135	A	T	nonsynonymous	Q245L (CAG>CTG)	cobalamin biosynthesis protein CobW	GOM96_10135	1
BP7	CP046538	0	0	0	0	0	0	0.0723987	0	2204297	SNP	GOM96_10170/GOM96_10175	G	T	intergenic	intergenic (+39/-420)	YheV family putative metal-binding protein/hypothetical protein	GOM96_10170/GOM96_10175	1
BP7	CP046538	0	0	0	0	0.084075	0	0.13169	0	2204298	SNP	GOM96_10170/GOM96_10175	G	T	intergenic	intergenic (+40/-419)	YheV family putative metal-binding protein/hypothetical protein	GOM96_10170/GOM96_10175	2
BP7	CP006890	0	0	0	0	0	0.0512719	0	0	2208044	DEL	V529_21160/V529_21170	A	---	---	intergenic (-29/+20)	putative membrane protein yoyJ/hypothetical protein	V529_21160/V529_21170	1
BP7	CP046538	0	0	0	0.0591598	0	0	0	0	2222837	SNP	GOM96_10280	G	C	nonsynonymous	A7G (GCC>GGC)	KTSC domain-containing protein	GOM96_10280	1
BP7	CP046538	0	0.056932	0	0	0	0	0	0	2243597	SNP	atpD	T	A	nonsynonymous	N25Y (AAC>TAC)	F0F1 ATP synthase subunit beta	GOM96_10380	1
BP7	CP046538	0	0	0	0	0	0	0.0864153	0	2243715	SNP	atpG	G	C	synonymous	G284G (GGC>GGG)	F0F1 ATP synthase subunit gamma	GOM96_10385	1
BP7	CP046538	0	0	0	0	0	0.059154	0	0	2255782	SNP	yidC	C	G	synonymous	L334L (CTG>CTC)	membrane protein insertase YidC	GOM96_10445	1
BP7	CP046538	0	0	0.0763621	0	0	0	0	0	2266525	SNP	GOM96_10490	C	G	nonsynonymous	A288P (GCC>CCC)	diguanylate cyclase	GOM96_10490	1
BP7	CP046538	0	0.0772681	0	0	0	0	0	0	2268991	SNP	GOM96_10505	A	C	nonsynonymous	V596G (GTC>GGC)	glycine--tRNA ligase subunit beta	GOM96_10505	1
BP7	CP046538	0	0	0.0659423	0	0	0	0	0	2268991	SNP	GOM96_10505	A	T	nonsynonymous	V596D (GTC>GAC)	glycine--tRNA ligase subunit beta	GOM96_10505	1
BP7	CP006890	0	0	0.0750499	0	0	0	0	0	2273039	SNP	yodS	G	C	synonymous	G64G (GGC>GGG)	acetate CoA-transferase subunit alpha	V529_21790	1
BP7	CP046538	0	0	0	0	0.128805	0	0	0	2274114	SNP	GOM96_10530/trkA	C	G	intergenic	intergenic (-99/+37)	tetratricopeptide repeat protein/Trk system potassium transporter TrkA	GOM96_10530/GOM96_10535	1
BP7	CP046538	0	0	0	0	0.0662894	0	0	0	2286440	SNP	GOM96_10595/GOM96_10600	C	A	intergenic	intergenic (+22/+33)	D-alanyl-D-alanine endopeptidase/hypothetical protein	GOM96_10595/GOM96_10600	1
BP7	CP046538	0	0	0	0	0.111478	0	0	0	2286454	SNP	GOM96_10595/GOM96_10600	G	T	intergenic	intergenic (+36/+19)	D-alanyl-D-alanine endopeptidase/hypothetical protein	GOM96_10595/GOM96_10600	1
BP7	CP046538	0.0523071	0.0674686	0	0	0	0	0	0	2296590	SNP	GOM96_10640/katE	T	C	intergenic	intergenic (-83/-181)	ATP-binding cassette domain-containing protein/catalase HPII	GOM96_10640/GOM96_10645	2
BP7	CP046538	0	0.0718331	0	0	0	0	0	0	2308285	SNP	GOM96_10690	T	C	nonsynonymous	E69G (GAG>GGG)	homoserine kinase	GOM96_10690	1
BP7	CP046538	0	0	0	0	0	0.232577	0	0	2310638	SNP	polA	C	G	synonymous	G590G (GGC>GGG)	DNA polymerase I	GOM96_10700	1
BP7	CP046538	0	0	0.0983958	0	0	0	0	0	2312656	SNP	hcp/tssI	A	T	intergenic	intergenic (+39/-146)	type VI secretion system tube protein Hcp/type VI secretion system tip protein VgrG	GOM96_10705/GOM96_10710	1
BP7	CP006890	0.0564113	0	0	0	0	0	0	0	2315132	SNP	V529_22340/V529_22350	A	G	intergenic	intergenic (-118/+221)	hypothetical protein/hypothetical protein	V529_22340/V529_22350	1
BP7	CP046538	0	0	0	0	0	0	0	0.0524631	2332311	SNP	gspH	A	T	nonsynonymous	S35C (AGC>TGC)	type II secretion system protein GspH	GOM96_10795	1
BP7	CP006890	1	1	1	1	1	1	1	1	2347573	INS	V529_22720	C	T	---	coding (662/708 nt)	hypothetical protein	V529_22720	8
BP7	CP046538	0	0	0	0	0.0919452	0	0.0648146	0	2371742	SNP	GOM96_11005/GOM96_11010	C	G	intergenic	intergenic (+5/+25)	OmpA family protein/hypothetical protein	GOM96_11005/GOM96_11010	2
BP7	CP046538	0	0	0	0.170944	0	0	0	0	2371761	SNP	GOM96_11005/GOM96_11010	G	T	intergenic	intergenic (+24/+6)	OmpA family protein/hypothetical protein	GOM96_11005/GOM96_11010	1
BP7	CP046538	0	0	0	0	0	0	0.0871964	0	2371761	SNP	GOM96_11005/GOM96_11010	G	C	intergenic	intergenic (+24/+6)	OmpA family protein/hypothetical protein	GOM96_11005/GOM96_11010	1
BP7	CP046538	0.086206	0	0.0664434	0	0	0	0	0	2374996	SNP	flgA	T	C	nonsynonymous	E115G (GAG>GGG)	flagellar basal body P-ring formation protein FlgA	GOM96_11025	2
BP7	CP046538	0	0	0.0836816	0	0	0	0	0	2404192	SNP	tssH	T	C	nonsynonymous	E430G (GAG>GGG)	type VI secretion system ATPase TssH	GOM96_11155	1
BP7	CP046538	0.0639868	0	0	0	0	0	0	0	2408165	SNP	tssF	A	G	nonsynonymous	L28P (CTC>CCC)	type VI secretion system baseplate subunit TssF	GOM96_11165	1
BP7	CP046538	0	0.0565472	0	0	0	0	0	0	2408192	SNP	tssF	T	C	nonsynonymous	K19R (AAG>AGG)	type VI secretion system baseplate subunit TssF	GOM96_11165	1
BP7	CP046538	0	0	0	0	0	0	0.0743275	0	2420744	SNP	GOM96_11230	G	A	nonsynonymous	E25K (GAA>AAA)	glycine cleavage system protein H	GOM96_11230	1
BP7	CP006890	1	1	1	1	1	1	1	1	2424552	INS	V529_23670/gpsA	C	A	---	intergenic (-97/+232)	hypothetical protein/NAD(P)H-dependent glycerol-3-phosphate dehydrogenase	V529_23670/V529_23680	8
BP7	CP046538	0	0.100399	0	0	0	0	0	0.0666485	2433944	SNP	selB	T	C	nonsynonymous	E246G (GAG>GGG)	selenocysteine-specific translation elongation factor	GOM96_11320	2
BP7	CP046538	0	0	0	0	0	0	0	0.102998	2435366	SNP	GOM96_11325	C	G	nonsynonymous	A241P (GCC>CCC)	L-seryl-tRNA(Sec) selenium transferase	GOM96_11325	1
BP7	CP046538	0	0	0	0	0	0	0	0.0543027	2444481	SNP	GOM96_11360/GOM96_11365	G	C	intergenic	intergenic (+117/+54)	alpha/beta fold hydrolase/hypothetical protein	GOM96_11360/GOM96_11365	1
BP7	CP046538	0	0	0	0	0	0.103802	0	0	2444481	SNP	GOM96_11360/GOM96_11365	G	T	intergenic	intergenic (+117/+54)	alpha/beta fold hydrolase/hypothetical protein	GOM96_11360/GOM96_11365	1
BP7	CP046538	0	0	0.0564227	0	0	0	0	0	2469617	SNP	GOM96_11460	G	C	nonsynonymous	G151A (GGC>GCC)	acetyl-CoA carboxylase biotin carboxylase subunit	GOM96_11460	1
BP7	CP046538	0.0806017	0	0.071701	0	0	0	0	0	2473537	SNP	GOM96_11475	T	C	nonsynonymous	L28P (CTC>CCC)	transcriptional regulator	GOM96_11475	2
BP7	CP006890	1	1	1	1	1	1	1	1	2475451	INS	spoVAA	G	T	---	coding (121/627 nt)	SpoVAA	V529_24250	8
BP7	CP046538	0	0	0	0.0777864	0	0	0	0	2477045	SNP	GOM96_11485	C	G	nonsynonymous	A798G (GCC>GGC)	AMP-binding protein	GOM96_11485	1
BP7	CP046538	0.104624	0	0	0	0	0	0	0	2477053	SNP	GOM96_11485	A	C	nonsynonymous	T801P (ACG>CCG)	AMP-binding protein	GOM96_11485	1
BP7	CP046538	0	0	0	0.0595369	0	0	0	0	2477063	SNP	GOM96_11485	A	G	nonsynonymous	D804G (GAT>GGT)	AMP-binding protein	GOM96_11485	1
BP7	CP046538	0	0	0.0789518	0	0	0	0	0.0600901	2481472	SNP	GOM96_11495	C	G	nonsynonymous	S665C (TCC>TGC)	PAS domain-containing protein	GOM96_11495	2
BP7	CP046538	0	0	0	0	0	0.0818067	0	0.10942	2485973	SNP	GOM96_11520	C	G	nonsynonymous	A192P (GCC>CCC)	FMN-binding negative transcriptional regulator	GOM96_11520	2
BP7	CP046538	0	0	0.0960388	0	0	0	0	0	2498481	SNP	topB	C	G	nonsynonymous	A549P (GCC>CCC)	DNA topoisomerase III	GOM96_11590	1
BP7	CP046538	0	0	0.0701265	0	0	0	0	0	2498963	SNP	topB	G	C	nonsynonymous	A388G (GCG>GGG)	DNA topoisomerase III	GOM96_11590	1
BP7	CP046538	0.101565	0	0	0	0	0	0	0	2506316	SNP	GOM96_11620	T	G	nonsynonymous	E187A (GAG>GCG)	methyltransferase	GOM96_11620	1
BP7	CP046538	1	0	0	0	0	0	0	0	2516293	SNP	GOM96_11655	G	A	nonsynonymous	R454C (CGC>TGC)	L,D-transpeptidase family protein	GOM96_11655	1
BP7	CP046538	0	0	0	0.0686588	0	0	0	0	2532461	SNP	ggt	T	G	nonsynonymous	Q33H (CAA>CAC)	gamma-glutamyltransferase	GOM96_11710	1
BP7	CP006890	0	0	0	0	0.100633	0	0	0	2532798	SNP	dfnG	G	T	synonymous	A4073A (GCC>GCA)	DfnG	V529_24710	1
BP7	CP046538	0	0.0889053	0	0	0	0	0	0	2547354	SNP	GOM96_11780	T	C	nonsynonymous	D51G (GAC>GGC)	insulinase family protein	GOM96_11780	1
BP7	CP046538	0	0	0	0	0	0	0	0.0745702	2565018	SNP	GOM96_11865	A	C	nonsynonymous	F18C (TTC>TGC)	DUF4426 domain-containing protein	GOM96_11865	1
BP7	CP046538	0	0	0	0.0871954	0	0	0.0680766	0	2565440	SNP	metW	A	T	nonsynonymous	L86Q (CTG>CAG)	methionine biosynthesis protein MetW	GOM96_11870	2
BP7	CP046538	0.144674	0.185279	0.137744	0	0.0659342	0.0815215	0.0942936	0.0832582	2567578	SNP	GOM96_11880	T	C	nonsynonymous	E439G (GAG>GGG)	GTPase	GOM96_11880	7
BP7	CP046538	0	0.0874534	0	0	0	0	0	0	2567599	SNP	GOM96_11880	A	G	nonsynonymous	L432P (CTC>CCC)	GTPase	GOM96_11880	1
BP7	CP046538	0	0	0	0	0.0543456	0	0	0	2568969	SNP	GOM96_11880/GOM96_11885	C	T	intergenic	intergenic (-76/+41)	GTPase/YggT family protein	GOM96_11880/GOM96_11885	1
BP7	CP046538	0	0	0	0	0.0924125	0	0.111995	0	2574012	SNP	GOM96_11910/GOM96_11915	G	T	intergenic	intergenic (+70/+14)	NINE protein/dihydroorotase	GOM96_11910/GOM96_11915	2
BP7	CP006890	1	1	1	1	1	1	1	1	2577722	DEL	V529_24820	A	---	---	coding (213/879 nt)	LysR family transcriptional regulator	V529_24820	8
BP7	CP006890	1	1	1	1	1	1	1	1	2579596	INS	yqjM/V529_24850	A	T	---	intergenic (+45/-68)	NADPH dehydrogenase NamA/hypothetical protein	V529_24840/V529_24850	8
BP7	CP006890	0	0	0	0	0	0.111119	0	0	2583385	SNP	zwf/yqjI	C	T	intergenic	intergenic (+66/+28)	glucose-6-phosphate 1-dehydrogenase/6-phosphogluconate dehydrogenase	V529_24880/V529_24890	1
BP7	CP046538	1	1	1	1	1	1	1	1	2591953	DEL	GOM96_11980	70-bp	---	---	coding (295-364/1050 nt)	chemotaxis protein CheB	GOM96_11980	8
BP7	CP046538	1	0	0	0	0	0	0	0	2591954	DEL	GOM96_11980	70-bp	---	---	coding (296-365/1050 nt)	chemotaxis protein CheB	GOM96_11980	1
BP7	CP006890	0	0.156916	0	0.210933	0.225604	0	0	0	2596397	SNP	V529_25030/bkdB	C	T	intergenic	intergenic (+16/+29)	hypothetical protein/branched-chain alpha-keto acid dehydrogenase subunit E2	V529_25030/V529_25040	3
BP7	CP006890	0	0	0	0.133044	0	0.110227	0	0	2596402	SNP	V529_25030/bkdB	G	C	intergenic	intergenic (+21/+24)	hypothetical protein/branched-chain alpha-keto acid dehydrogenase subunit E2	V529_25030/V529_25040	2
BP7	CP006890	0	0	0	0.238145	0.231519	0.186619	0	0.174986	2596417	SNP	V529_25030/bkdB	G	A	intergenic	intergenic (+36/+9)	hypothetical protein/branched-chain alpha-keto acid dehydrogenase subunit E2	V529_25030/V529_25040	4
BP7	CP006890	0	0	0	0.107877	0	0	0	0	2596418	SNP	V529_25030/bkdB	G	A	intergenic	intergenic (+37/+8)	hypothetical protein/branched-chain alpha-keto acid dehydrogenase subunit E2	V529_25030/V529_25040	1
BP7	CP046538	0	0	0	0	0	0	0	0.0962772	2609154	SNP	ligB	A	G	nonsynonymous	L501P (CTC>CCC)	NAD-dependent DNA ligase LigB	GOM96_12055	1
BP7	CP046538	0	0.0784039	0	0	0	0	0	0	2609862	SNP	ligB	T	C	nonsynonymous	E265G (GAG>GGG)	NAD-dependent DNA ligase LigB	GOM96_12055	1
BP7	CP006890	0.155938	0	0	0	0	0	0	0	2618893	SNP	yqiG/V529_25270	C	A	intergenic	intergenic (+11/-114)	NADH-dependent flavin oxidoreductase/Spore germination protein gerPA/gerPF	V529_25260/V529_25270	1
BP7	CP006890	0	0	0	0	0.174987	0	0	0	2618910	DEL	yqiG/V529_25270	G	---	---	intergenic (+28/-97)	NADH-dependent flavin oxidoreductase/Spore germination protein gerPA/gerPF	V529_25260/V529_25270	1
BP7	CP006890	1	1	1	1	1	1	1	1	2618911	DEL	yqiG/V529_25270	T	---	---	intergenic (+29/-96)	NADH-dependent flavin oxidoreductase/Spore germination protein gerPA/gerPF	V529_25260/V529_25270	8
BP7	CP046538	0	0	0.0640764	0	0	0	0	0	2623464	SNP	pgk/GOM96_12115	G	C	intergenic	intergenic (+25/-87)	phosphoglycerate kinase/hypothetical protein	GOM96_12110/GOM96_12115	1
BP7	CP046538	0	0	0.0566325	0	0	0	0	0	2627102	SNP	GOM96_12140/GOM96_12145	C	G	intergenic	intergenic (+29/-66)	DUF3509 domain-containing protein/hemerythrin domain-containing protein	GOM96_12140/GOM96_12145	1
BP7	CP046538	0	0	0	0	0.0794082	0	0	0	2703959	SNP	GOM96_12510	G	C	nonsynonymous	A941G (GCC>GGC)	adenylate cyclase	GOM96_12510	1
BP7	CP046538	0	0	0	0	0	0	0.0517011	0	2705756	SNP	GOM96_12510	C	G	nonsynonymous	R342P (CGC>CCC)	adenylate cyclase	GOM96_12510	1
BP7	CP046538	0	0	0	0.0688152	0	0	0	0	2721537	SNP	GOM96_12590	A	C	nonsynonymous	D540A (GAC>GCC)	ATP-binding cassette domain-containing protein	GOM96_12590	1
BP7	CP046538	0	0	0	0	0	0	0.057148	0	2750420	SNP	aroK	G	T	nonsynonymous	G18V (GGG>GTG)	shikimate kinase AroK	GOM96_12720	1
BP7	CP006890	1	1	1	1	1	1	1	1	2751116	SNP	V529_26840	G	A	nonsense	Q162* (CAA>TAA)	Putative aspartate racemase	V529_26840	8
BP7	CP046538	0	0	0.101828	0	0	0	0	0	2763339	SNP	GOM96_12755/GOM96_12760	T	G	intergenic	intergenic (+18/+31)	LysR family transcriptional regulator/hypothetical protein	GOM96_12755/GOM96_12760	1
BP7	CP046538	0.0631599	0	0	0	0	0	0	0.0810738	2763361	SNP	GOM96_12755/GOM96_12760	A	G	intergenic	intergenic (+40/+9)	LysR family transcriptional regulator/hypothetical protein	GOM96_12755/GOM96_12760	2
BP7	CP046538	0	0.0803308	0	0	0	0	0	0	2764883	SNP	GOM96_12770	A	C	nonsynonymous	D88A (GAC>GCC)	DUF4105 domain-containing protein	GOM96_12770	1
BP7	CP046538	0	0	0.0618386	0	0	0	0	0.0800576	2766510	SNP	GOM96_12775	C	G	nonsynonymous	G92A (GGC>GCC)	hypothetical protein	GOM96_12775	2
BP7	CP046538	0	0	0	0	0	0	0	0.0641885	2766520	SNP	GOM96_12775	T	G	nonsynonymous	T89P (ACC>CCC)	hypothetical protein	GOM96_12775	1
BP7	CP046538	0.0544381	0	0.0722246	0	0	0	0	0.0523682	2793179	SNP	GOM96_12895	A	G	nonsynonymous	E12G (GAG>GGG)	NTP transferase domain-containing protein	GOM96_12895	3
BP7	CP046538	0	0	0	0.0545888	0	0	0	0	2797451	SNP	GOM96_12910	C	G	nonsynonymous	A584G (GCG>GGG)	PAS domain S-box protein	GOM96_12910	1
BP7	CP046538	0	0	0	0	0	0.0714517	0	0	2833859	SNP	nusG/rplK	G	T	intergenic	intergenic (+37/-74)	transcription termination/antitermination protein NusG/50S ribosomal protein L11	GOM96_13110/GOM96_13115	1
BP7	CP006890	1	1	1	1	1	1	1	1	2848651	INS	pheB/obgE	G	T	---	intergenic (-48/+7)	ACT domain-containing protein PheB/GTPase ObgE	V529_27830/V529_27840	8
BP7	CP046538	0	0	0	0	0	0	0.0715308	0	2849211	SNP	tuf/rpsJ	C	G	intergenic	intergenic (+23/-128)	elongation factor Tu/30S ribosomal protein S10	GOM96_13160/GOM96_13165	1
BP7	CP046538	0.109623	0.0743976	0	0	0	0	0	0	2861665	SNP	rpoA	T	C	nonsynonymous	L31P (CTC>CCC)	DNA-directed RNA polymerase subunit alpha	GOM96_13295	2
BP7	CP046538	0	0	0	0	0.0648227	0	0	0	2863028	SNP	rplQ/GOM96_13305	C	A	intergenic	intergenic (+21/-162)	50S ribosomal protein L17/catalase	GOM96_13300/GOM96_13305	1
BP7	CP046538	0	0	0	0	0	0	0	0.136784	2864672	SNP	GOM96_13305/uvrA	C	A	intergenic	intergenic (+22/+40)	catalase/excinuclease ABC subunit UvrA	GOM96_13305/GOM96_13310	1
BP7	CP006890	1	1	1	1	1	1	1	1	2868155	DEL	V529_28050	G	---	---	coding (735/1107 nt)	hypothetical protein	V529_28050	8
BP7	CP046538	0	0	0.150123	0	0	0	0	0.090467	2868305	SNP	GOM96_13315	T	C	nonsynonymous	L207P (CTC>CCC)	MFS transporter	GOM96_13315	2
BP7	CP006890	0	0.107277	0	0.153686	0	0	0	0	2875981	SNP	V529_28120/engB	G	T	intergenic	intergenic (+24/+9)	hypothetical protein/ribosome biogenesis GTP-binding protein YsxC	V529_28120/V529_28130	2
BP7	CP046538	0	0	0.065268	0	0	0	0	0	2876184	SNP	GOM96_13360	T	C	nonsynonymous	F211L (TTC>CTC)	TonB family protein	GOM96_13360	1
BP7	CP046538	0	0.0580697	0	0	0	0	0	0	2877668	SNP	GOM96_13370	A	C	nonsynonymous	V70G (GTC>GGC)	DUF3299 domain-containing protein	GOM96_13370	1
BP7	CP046538	0.0643768	0	0	0	0	0	0	0	2885265	SNP	nrdR	A	G	nonsynonymous	E36G (GAG>GGG)	transcriptional regulator NrdR	GOM96_13425	1
BP7	CP046538	0	0.0708628	0	0	0	0	0	0	2885385	SNP	nrdR	A	G	nonsynonymous	K76R (AAG>AGG)	transcriptional regulator NrdR	GOM96_13425	1
BP7	CP046538	0	0	0.0813465	0	0	0	0	0	2885907	SNP	ribD	C	G	synonymous	V95V (GTC>GTG)	bifunctional diaminohydroxyphosphoribosylaminopyrimidine deaminase/5-amino-6-(5-phosphoribosylamino)uracil reductase RibD	GOM96_13430	1
BP7	CP046538	0	0	0	0	0	0.0742273	0	0	2888898	SNP	GOM96_13440/ribE	G	A	intergenic	intergenic (+26/-33)	bifunctional 3,4-dihydroxy-2-butanone-4-phosphate synthase/GTP cyclohydrolase II/6,7-dimethyl-8-ribityllumazine synthase	GOM96_13440/GOM96_13445	1
BP7	CP046538	0.0867796	0	0	0	0	0	0	0	2893624	SNP	GOM96_13480	T	G	nonsynonymous	V105G (GTC>GGC)	ABC transporter substrate-binding protein	GOM96_13480	1
BP7	CP006890	0	0	0.116832	0	0.117173	0	0	0	2898235	SNP	gerM/racE	C	A	intergenic	intergenic (-80/+26)	GerM/glutamate racemase	V529_28310/V529_28320	2
BP7	CP046538	0	0.0721684	0	0	0	0	0	0	2910189	SNP	GOM96_13535/GOM96_13540	A	C	intergenic	intergenic (+256/+26)	Bcr/CflA family efflux MFS transporter/adenosine deaminase	GOM96_13535/GOM96_13540	1
BP7	CP046538	0	0.0749826	0	0	0	0	0	0	2913402	SNP	GOM96_13555	A	C	nonsynonymous	S292A (TCG>GCG)	diguanylate cyclase	GOM96_13555	1
BP7	CP046538	0	0.125426	0	0	0	0	0	0	2927203	SNP	GOM96_13630/GOM96_13635	A	C	intergenic	intergenic (-175/-71)	thermostable hemolysin/DNA-binding protein	GOM96_13630/GOM96_13635	1
BP7	CP046538	0	0	0	0.0590324	0	0	0	0	2943678	SNP	trmA/GOM96_13725	C	G	intergenic	intergenic (-93/+44)	tRNA (uridine(54)-C5)-methyltransferase TrmA/NCS2 family permease	GOM96_13720/GOM96_13725	1
BP7	CP046538	0	0.102054	0	0	0	0	0	0	2945439	SNP	GOM96_13730	T	G	synonymous	G97G (GGT>GGG)	DJ-1 family protein	GOM96_13730	1
BP7	CP046538	0	0	0	0	0	0	0.0890589	0	2954328	SNP	GOM96_13765/GOM96_13770	C	G	intergenic	intergenic (-26/+32)	putative selenoprotein/carbon starvation protein A	GOM96_13765/GOM96_13770	1
BP7	CP046538	0	0.0555291	0	0	0	0	0	0	2962265	SNP	mscL	T	G	nonsynonymous	V65G (GTC>GGC)	large-conductance mechanosensitive channel protein MscL	GOM96_13810	1
BP7	CP046538	0	0	0.11177	0	0	0	0	0	2968465	SNP	GOM96_13840	T	G	nonsynonymous	D297A (GAC>GCC)	c-type cytochrome	GOM96_13840	1
BP7	CP046538	0	0.0745811	0.0737863	0	0	0	0	0	2969876	SNP	GOM96_13845	A	G	nonsynonymous	K85R (AAG>AGG)	AAA family ATPase	GOM96_13845	2
BP7	CP046538	0	0.0568948	0	0	0	0	0	0	2983114	SNP	ileS	T	A	nonsynonymous	L250H (CTC>CAC)	isoleucine--tRNA ligase	GOM96_13915	1
BP7	CP046538	0	0	0	0	0	0.0651236	0.0828347	0	2992745	SNP	GOM96_13950	G	C	synonymous	G120G (GGC>GGG)	prepilin-type N-terminal cleavage/methylation domain-containing protein	GOM96_13950	2
BP7	CP046538	0	0	0	0	0.100828	0	0	0	3026937	SNP	GOM96_14135/hppD	C	G	intergenic	intergenic (+128/-179)	sodium-dependent transporter/4-hydroxyphenylpyruvate dioxygenase	GOM96_14135/GOM96_14140	1
BP7	CP006890	0	1	1	1	1	1	0	1	3040788	INS	aroA/V529_29720	C	A	---	intergenic (-199/+40)	bifunctional 3-deoxy-7-phosphoheptulonate synthase/chorismate mutase/hypothetical protein	V529_29710/V529_29720	6
BP7	CP006890	0.416929	0	0	0	0	0	0.340931	0	3040788	INS	aroA/V529_29720	C	AAA	---	intergenic (-199/+40)	bifunctional 3-deoxy-7-phosphoheptulonate synthase/chorismate mutase/hypothetical protein	V529_29710/V529_29720	2
BP7	CP006890	0	0	0	0.109503	0	0	0	0	3046469	SNP	ytpT/ytpR	G	A	intergenic	intergenic (-124/+44)	DNA translocase ftsK/methionyl-tRNA synthetase	V529_29760/V529_29770	1
BP7	CP046538	0	0	0	0	0	0.0661545	0	0	3051960	SNP	GOM96_14240/nosD	C	T	intergenic	intergenic (+10/-148)	nitrous-oxide reductase/nitrous oxide reductase family maturation protein NosD	GOM96_14240/GOM96_14245	1
BP7	CP046538	0	0	0.0679617	0	0	0	0	0	3052932	SNP	nosD	C	G	synonymous	G275G (GGC>GGG)	nitrous oxide reductase family maturation protein NosD	GOM96_14245	1
BP7	CP046538	0	0	0	0.0586047	0	0	0	0	3063466	SNP	GOM96_14295/GOM96_14300	C	T	intergenic	intergenic (-97/+30)	LysR family transcriptional regulator/cytochrome C oxidase Cbb3	GOM96_14295/GOM96_14300	1
BP7	CP046538	0	0	0.0976906	0	0	0	0	0	3071840	SNP	GOM96_14345	G	C	nonsynonymous	G27A (GGC>GCC)	protein nirF	GOM96_14345	1
BP7	CP046538	0.0569711	0	0	0	0	0	0	0	3074490	SNP	GOM96_14365	A	G	synonymous	G56G (GGA>GGG)	nitrite reductase	GOM96_14365	1
BP7	CP006890	0	0	0	0	0.0578041	0	0	0	3083356	SNP	V529_30150/bceB	G	T	intergenic	intergenic (-92/+16)	hypothetical protein/BceB	V529_30150/V529_30160	1
BP7	CP046538	1	1	1	1	1	1	1	1	3106627	SNP	rapZ	A	G	nonsynonymous	L270P (CTC>CCC)	RNase adapter RapZ	GOM96_14500	8
BP7	CP046538	0	0.0970321	0.115252	0	0	0	0	0	3112758	SNP	GOM96_14540	C	G	nonsynonymous	R177P (CGC>CCC)	KpsF/GutQ family sugar-phosphate isomerase	GOM96_14540	2
BP7	CP046538	0	0	0	0	0	0	0.0840297	0	3112758	SNP	GOM96_14540	C	A	nonsynonymous	R177L (CGC>CTC)	KpsF/GutQ family sugar-phosphate isomerase	GOM96_14540	1
BP7	CP006890	0	0	0	0	0	0	0	0.071342	3112811	SNP	V529_30480/luxS	C	A	intergenic	intergenic (-84/+31)	hypothetical protein/S-ribosylhomocysteinase	V529_30480/V529_30490	1
BP7	CP006890	0.45918	0.559563	0.504576	0.508196	0.46939	0.428747	0.470912	0.527364	3128098	SNP	V529_t00580/V529_t00590	A	G	intergenic	intergenic (-1/+4)	tRNA-Ala/tRNA-Pro	V529_t00580/V529_t00590	8
BP7	CP006890	0.457479	0.560896	0.502147	0.505227	0.467566	0.42937	0.470757	0.527633	3128101	SNP	V529_t00580/V529_t00590	A	G	intergenic	intergenic (-4/+1)	tRNA-Ala/tRNA-Pro	V529_t00580/V529_t00590	8
BP7	CP006890	0.626726	0.701944	0.638542	0.641543	0.6327	0.635088	0.653274	0.676097	3128179	SNP	V529_t00590/V529_t00600	T	A	intergenic	intergenic (-1/+17)	tRNA-Pro/tRNA-Arg	V529_t00590/V529_t00600	8
BP7	CP006890	0.622482	0.694777	0.631175	0.629916	0.619877	0.625622	0.641385	0.663565	3128184	SNP	V529_t00590/V529_t00600	C	T	intergenic	intergenic (-6/+12)	tRNA-Pro/tRNA-Arg	V529_t00590/V529_t00600	8
BP7	CP006890	0.622282	0.686803	0.629118	0.637884	0.628161	0.615835	0.63836	0.664749	3128189	SNP	V529_t00590/V529_t00600	G	A	intergenic	intergenic (-11/+7)	tRNA-Pro/tRNA-Arg	V529_t00590/V529_t00600	8
BP7	CP006890	0.624845	0.689579	0.629929	0.629937	0.631011	0.616754	0.638092	0.662978	3128193	DEL	V529_t00590/V529_t00600	G	---	---	intergenic (-15/+3)	tRNA-Pro/tRNA-Arg	V529_t00590/V529_t00600	8
BP7	CP006890	0.234747	0.257714	0.268281	0.24345	0.259061	0.277778	0.246654	0.230089	3128272	INS	V529_t00600	C	T	---	noncoding (1/77 nt)	tRNA-Arg	V529_t00600	8
BP7	CP006890	0.234746	0.257669	0.268317	0.243432	0.259095	0.277779	0.246653	0.230049	3128272	INS	V529_t00600	C	A	---	noncoding (1/77 nt)	tRNA-Arg	V529_t00600	8
BP7	CP006890	0.47834	0.558558	0.508303	0.456243	0.491358	0.475202	0.430388	0.499998	3128281	DEL	V529_t00600/V529_t00610	G	---	---	intergenic (-9/+1)	tRNA-Arg/tRNA-Leu	V529_t00600/V529_t00610	8
BP7	CP006890	0.334868	0.335325	0.347124	0.332655	0.35477	0.24455	0.274192	0.393153	3128436	SNP	V529_t00620	A	G	noncoding	noncoding (26/75 nt)	tRNA-Gly	V529_t00620	8
BP7	CP006890	0	0	0.0746107	0.0807829	0	0.0872874	0.0748496	0.085463	3128647	SNP	V529_t00640/V529_t00650	C	A	intergenic	intergenic (-7/+31)	tRNA-Lys/tRNA-Thr	V529_t00640/V529_t00650	5
BP7	CP006890	0	0	0	0	0	0.0553775	0	0.0727205	3128650	DEL	V529_t00640/V529_t00650	G	---	---	intergenic (-10/+28)	tRNA-Lys/tRNA-Thr	V529_t00640/V529_t00650	2
BP7	CP006890	0	0	0	0	0	0.0555553	0	0.0754714	3128658	INS	V529_t00640/V529_t00650	T	G	---	intergenic (-18/+20)	tRNA-Lys/tRNA-Thr	V529_t00640/V529_t00650	2
BP7	CP006890	0	0	0	0	0	0.0525107	0	0.07513	3128659	SNP	V529_t00640/V529_t00650	A	T	intergenic	intergenic (-19/+19)	tRNA-Lys/tRNA-Thr	V529_t00640/V529_t00650	2
BP7	CP006890	0	0	0	0	0	0.0532169	0	0.0743723	3128662	SNP	V529_t00640/V529_t00650	G	T	intergenic	intergenic (-22/+16)	tRNA-Lys/tRNA-Thr	V529_t00640/V529_t00650	2
BP7	CP006890	0	0	0	0	0	0.0542631	0	0.075501	3128666	SNP	V529_t00640/V529_t00650	A	C	intergenic	intergenic (-26/+12)	tRNA-Lys/tRNA-Thr	V529_t00640/V529_t00650	2
BP7	CP006890	0	0	0	0	0	0.0620708	0	0.0722046	3128667	SNP	V529_t00640/V529_t00650	A	T	intergenic	intergenic (-27/+11)	tRNA-Lys/tRNA-Thr	V529_t00640/V529_t00650	2
BP7	CP006890	0	0	0	0	0	0.052711	0	0.0714622	3128668	SNP	V529_t00640/V529_t00650	C	T	intergenic	intergenic (-28/+10)	tRNA-Lys/tRNA-Thr	V529_t00640/V529_t00650	2
BP7	CP006890	0	0	0	0	0	0.0519066	0	0.0723391	3128669	SNP	V529_t00640/V529_t00650	A	G	intergenic	intergenic (-29/+9)	tRNA-Lys/tRNA-Thr	V529_t00640/V529_t00650	2
BP7	CP006890	0	0	0	0	0	0.0500221	0	0.0734429	3128671	SNP	V529_t00640/V529_t00650	A	C	intergenic	intergenic (-31/+7)	tRNA-Lys/tRNA-Thr	V529_t00640/V529_t00650	2
BP7	CP006890	0	0	0	0	0	0.0527363	0	0.0722599	3128672	SNP	V529_t00640/V529_t00650	T	C	intergenic	intergenic (-32/+6)	tRNA-Lys/tRNA-Thr	V529_t00640/V529_t00650	2
BP7	CP006890	0	0	0.0535731	0	0	0.0616441	0	0.0793967	3128676	SNP	V529_t00640/V529_t00650	G	A	intergenic	intergenic (-36/+2)	tRNA-Lys/tRNA-Thr	V529_t00640/V529_t00650	3
BP7	CP006890	0	0	0.0507746	0	0	0.0581784	0	0.0785193	3128677	SNP	V529_t00640/V529_t00650	G	A	intergenic	intergenic (-37/+1)	tRNA-Lys/tRNA-Thr	V529_t00640/V529_t00650	3
BP7	CP006890	0	0	0.0515337	0	0	0.0576382	0.0501194	0.0756974	3128688	SNP	V529_t00650	A	C	noncoding	noncoding (66/76 nt)	tRNA-Thr	V529_t00650	4
BP7	CP006890	0	0	0	0	0	0	0	0.265185	3128725	SNP	V529_t00650	A	G	noncoding	noncoding (29/76 nt)	tRNA-Thr	V529_t00650	1
BP7	CP006890	0.435004	0.519648	0.419544	0.462491	0.420578	0.455237	0.464182	0.479135	3128872	SNP	V529_t00660/V529_r00190	G	A	intergenic	intergenic (-14/+9)	tRNA-Val/5S ribosomal RNA	V529_t00660/V529_r00190	8
BP7	CP006890	0.445366	0.52144	0.420648	0.461098	0.422392	0.45783	0.466232	0.484358	3128876	SNP	V529_t00660/V529_r00190	G	A	intergenic	intergenic (-18/+5)	tRNA-Val/5S ribosomal RNA	V529_t00660/V529_r00190	8
BP7	CP006890	0.431262	0.512711	0.418262	0.444884	0.408343	0.453473	0.446855	0.478413	3128881	SNP	V529_r00190	G	A	noncoding	noncoding (115/115 nt)	5S ribosomal RNA	V529_r00190	8
BP7	CP006890	0	0	0	0	1	1	0	0	3132123	SNP	V529_r00200/V529_r00210	C	T	intergenic	intergenic (-148/+35)	23S ribosomal RNA/16S ribosomal RNA	V529_r00200/V529_r00210	2
BP7	CP006890	1	1	0	0	0	0	0	1	3132123	SUB	V529_r00200/V529_r00210	CAA	TTG	---	intergenic (-148/+33)	23S ribosomal RNA/16S ribosomal RNA	V529_r00200/V529_r00210	3
BP7	CP006890	0	0	0	0	0	1	0	0	3132125	SNP	V529_r00200/V529_r00210	A	G	intergenic	intergenic (-150/+33)	23S ribosomal RNA/16S ribosomal RNA	V529_r00200/V529_r00210	1
BP7	CP006890	0	0	0	0	1	0	0	0	3132541	SNP	V529_r00210	A	T	noncoding	noncoding (1155/1538 nt)	16S ribosomal RNA	V529_r00210	1
BP7	CP046538	0	0	0	0	0.0829654	0	0	0	3141713	SNP	GOM96_14700/GOM96_14705	C	A	intergenic	intergenic (+30/-58)	cytochrome c1/stringent starvation protein A	GOM96_14700/GOM96_14705	1
BP7	CP006890	1	1	1	1	1	1	1	1	3152930	INS	tlpB/mcpA	T	A	---	intergenic (-72/+43)	TlpB/McpA	V529_30830/V529_30840	8
BP7	CP046538	0	0	0.0525427	0	0	0	0	0	3158679	SNP	murG	C	G	synonymous	V234V (GTC>GTG)	undecaprenyldiphospho-muramoylpentapeptide beta-N-acetylglucosaminyltransferase	GOM96_14790	1
BP7	CP046538	0	0.0511274	0	0	0	0	0	0	3159276	SNP	murC	A	T	nonsynonymous	D79V (GAC>GTC)	UDP-N-acetylmuramate--L-alanine ligase	GOM96_14795	1
BP7	CP046538	0	0.0512137	0	0	0	0	0	0	3193572	SNP	GOM96_14955	A	G	nonsynonymous	E1038G (GAG>GGG)	PAS domain S-box protein	GOM96_14955	1
BP7	CP006890	0	0	0	0	0	0	0	0.306062	3197723	SNP	mrpD	G	A	nonsynonymous	G69D (GGC>GAC)	monovalent cation/H+ antiporter subunit D	V529_31290	1
BP7	CP006890	0	0	0	0	0	0	0	0.352528	3200689	SNP	comA	G	A	nonsynonymous	A175V (GCA>GTA)	ComA	V529_31340	1
BP7	CP006890	0	0	0	0	0	0	0.231389	0.0725775	3200740	SNP	comA	T	G	nonsynonymous	E158A (GAG>GCG)	ComA	V529_31340	2
BP7	CP006890	0	0	0	0	0	0	0.0819807	0	3201738	SNP	comP	A	T	nonsynonymous	V616D (GTC>GAC)	sensor histidine kinase	V529_31350	1
BP7	CP006890	0	0	0	0.191246	0.272996	0.16126	0.063765	0.866699	3207035	SNP	cdgJ/yueK	A	G	intergenic	intergenic (-35/+95)	hypothetical protein/nicotinate phosphoribosyltransferase	V529_31410/V529_31420	5
BP7	CP046538	0	0	0	0	0	0.0665255	0	0	3211290	SNP	GOM96_15055	C	G	nonsynonymous	A232G (GCC>GGC)	acyl-CoA dehydrogenase	GOM96_15055	1
BP7	CP046538	0	0	0	0	0.0779772	0	0	0	3217444	SNP	GOM96_15085	T	A	nonsynonymous	L239Q (CTG>CAG)	iron-sulfur-binding ferredoxin reductase	GOM96_15085	1
BP7	CP046538	0	0	0	0.0547657	0	0	0	0	3236426	SNP	dmeF	C	G	nonsynonymous	L148V (CTG>GTG)	CDF family Co(II)/Ni(II) efflux transporter DmeF	GOM96_15180	1
BP7	CP006890	1	1	1	1	1	1	1	1	3245138	DEL	V529_31710	A	---	---	coding (476/477 nt)	hypothetical protein	V529_31710	8
BP7	CP006890	0	0	0.103248	0	0	0	0	0	3252902	SNP	V529_31830	G	C	nonsynonymous	A261G (GCC>GGC)	hypothetical protein	V529_31830	1
BP7	CP006890	0	0	0	0	0	0.122288	0	0	3252902	SNP	V529_31830	G	A	nonsynonymous	A261V (GCC>GTC)	hypothetical protein	V529_31830	1
BP7	CP006890	0	0.0517669	0	0	0	0	0	0	3273107	SNP	yunA/yunB	G	T	intergenic	intergenic (+32/+6)	L-Ala-D-Glu endopeptidase YunA/Sporulation protein yunB	V529_32060/V529_32070	1
BP7	CP046538	0	0	0	0.0939202	0	0	0	0	3274773	SNP	rsxG	C	G	nonsynonymous	A216P (GCC>CCC)	electron transport complex subunit RsxG	GOM96_15375	1
BP7	CP006890	0	0	0	0.195364	0	0	0	0	3277566	SNP	pucH	G	T	nonsynonymous	P452T (CCG>ACG)	allantoinase	V529_32120	1
BP7	CP046538	0	0.213231	0	0	0	0	0	0	3281322	SNP	GOM96_15405	T	G	nonsynonymous	D87A (GAC>GCC)	enoyl-CoA hydratase	GOM96_15405	1
BP7	CP046538	0	0	0.0568151	0	0	0	0.0527744	0	3283919	SNP	GOM96_15415/GOM96_15420	G	C	intergenic	intergenic (+6/+15)	uracil-DNA glycosylase/HDOD domain-containing protein	GOM96_15415/GOM96_15420	2
BP7	CP006890	0	0	0	0.0792661	0	0	0	0	3299524	SNP	csn/V529_32350	C	A	intergenic	intergenic (+10/+26)	chitosanase/hypothetical protein	V529_32340/V529_32350	1
BP7	CP006890	0	0	0	0.102974	0	0	0	0	3299525	SNP	csn/V529_32350	C	A	intergenic	intergenic (+11/+25)	chitosanase/hypothetical protein	V529_32340/V529_32350	1
BP7	CP006890	0	0	0	0	0	0	0.224051	0	3308930	SNP	V529_32450/yusE	C	T	intergenic	intergenic (-13/+84)	hypothetical protein/Thioredoxin Trx	V529_32450/V529_32460	1
BP7	CP046538	0.0677538	0	0	0	0	0	0	0	3319683	SNP	GOM96_15600	T	C	nonsynonymous	S325G (AGC>GGC)	NCS2 family permease	GOM96_15600	1
BP7	CP046538	0	0	0	0	0	0.0684905	0	0	3322996	SNP	GOM96_15615/GOM96_15620	C	G	intergenic	intergenic (+63/-60)	hypothetical protein/helix-turn-helix domain-containing protein	GOM96_15615/GOM96_15620	1
BP7	CP046538	0	0.11681	0	0	0	0	0	0	3325786	SNP	pcaF	T	G	nonsynonymous	V25G (GTG>GGG)	3-oxoadipyl-CoA thiolase	GOM96_15635	1
BP7	CP046538	0.0770164	0	0	0	0	0	0	0	3332373	SNP	apbC/GOM96_15670	C	G	intergenic	intergenic (+6/+101)	iron-sulfur cluster carrier protein ApbC/cold-shock protein	GOM96_15665/GOM96_15670	1
BP7	CP046538	0	0.0832229	0	0	0	0	0	0	3332376	SNP	apbC/GOM96_15670	T	G	intergenic	intergenic (+9/+98)	iron-sulfur cluster carrier protein ApbC/cold-shock protein	GOM96_15665/GOM96_15670	1
BP7	CP046538	0	0	0	0.0689359	0	0	0	0	3332437	SNP	apbC/GOM96_15670	C	A	intergenic	intergenic (+70/+37)	iron-sulfur cluster carrier protein ApbC/cold-shock protein	GOM96_15665/GOM96_15670	1
BP7	CP046538	0	0	0	0	0	0	0.104336	0	3345890	SNP	GOM96_15745	G	C	nonsynonymous	Q38H (CAG>CAC)	Hsp70 family protein	GOM96_15745	1
BP7	CP046538	0	0	0.132282	0	0	0	0	0	3347186	SNP	GOM96_15750	T	A	nonsynonymous	L30H (CTC>CAC)	CHAD domain-containing protein	GOM96_15750	1
BP7	CP046538	0.113997	0	0	0	0	0	0	0	3347186	SNP	GOM96_15750	T	C	nonsynonymous	L30P (CTC>CCC)	CHAD domain-containing protein	GOM96_15750	1
BP7	CP046538	0	0	0	0.0659094	0	0	0	0	3348923	SNP	rapA	C	T	nonsynonymous	E661K (GAA>AAA)	RNA polymerase-associated protein RapA	GOM96_15755	1
BP7	CP046538	0	0	0	0.0696836	0	0	0	0	3352647	SNP	GOM96_15765/GOM96_15770	C	G	intergenic	intergenic (+660/+35)	alpha-ketoglutarate-dependent dioxygenase AlkB/3-hydroxybutyryl-CoA dehydratase	GOM96_15765/GOM96_15770	1
BP7	CP046538	0	0	0	0.0883713	0	0	0	0	3357073	SNP	GOM96_15780/GOM96_15785	G	T	intergenic	intergenic (+45/-228)	AMP-binding protein/HAMP domain-containing protein	GOM96_15780/GOM96_15785	1
BP7	CP046538	0	0.094521	0	0	0	0	0	0	3358949	SNP	GOM96_15785	A	G	nonsynonymous	E550G (GAG>GGG)	HAMP domain-containing protein	GOM96_15785	1
BP7	CP046538	0.0799279	0	0	0	0	0	0	0	3370399	SNP	GOM96_15830/GOM96_15835	A	C	intergenic	intergenic (-326/-198)	hypothetical protein/3-deoxy-7-phosphoheptulonate synthase	GOM96_15830/GOM96_15835	1
BP7	CP006890	0	0.0545735	0	0	0	0	0	0	3378808	SNP	yvgR	A	T	nonsynonymous	L569H (CTT>CAT)	sulfite reductase (NADPH) flavoprotein alpha-component	V529_33230	1
BP7	CP046538	0	0	0	0	0	0.059391	0	0	3400080	SNP	GOM96_15990/GOM96_15995	G	C	intergenic	intergenic (+32/+11)	HAMP domain-containing protein/two pore domain potassium channel family protein	GOM96_15990/GOM96_15995	1
BP7	CP046538	0	0.100054	0	0	0.0790119	0	0	0	3400895	SNP	GOM96_16000	A	C	nonsynonymous	V366G (GTC>GGC)	cation:dicarboxylase symporter family transporter	GOM96_16000	2
BP7	CP006890	0	0.0617709	0	0	0	0	0	0	3404617	SNP	V529_33470/V529_33480	C	A	intergenic	intergenic (-256/+340)	hypothetical protein/hypothetical protein	V529_33470/V529_33480	1
BP7	CP046538	0	0.0871239	0	0	0	0	0	0	3412744	SNP	GOM96_16065	T	A	nonsynonymous	I277F (ATC>TTC)	aminotransferase class V-fold PLP-dependent enzyme	GOM96_16065	1
BP7	CP006890	1	1	1	1	1	1	1	1	3416469	INS	opuBD	C	T	---	coding (649/657 nt)	OpuBD	V529_33630	8
BP7	CP006890	0	0	0	0	0.050076	0	0	0	3438577	SNP	V529_33850/V529_33860	C	T	intergenic	intergenic (-253/+14)	hypothetical protein/hypothetical protein	V529_33850/V529_33860	1
BP7	CP006890	0	0	0	0	0.0504241	0	0	0	3438580	SNP	V529_33850/V529_33860	A	G	intergenic	intergenic (-256/+11)	hypothetical protein/hypothetical protein	V529_33850/V529_33860	1
BP7	CP006890	0	0.0903587	0	0	0	0	0	0	3448948	SNP	araE/araR	A	G	intergenic	intergenic (-33/-224)	AraE family aromatic acid exporter/AraR	V529_33940/V529_33950	1
