## Supplementary material for "Interspecies interaction reshapes the fitness landscape of evolved genotypes": Table S3 (part 2 of 2)

### Sheet: Sheet1 (continued)
Lineage	Chromosome	Ancestor	T1	T3	T6	T9	T12	T15	T18	position	Class	Gene	ref_seq	mut_seq	snp_type	annotation	description	tag	occurrence
BP7	CP006890	1	1	1	1	1	1	1	1	3464634	INS	gntP	T	A	---	coding (1327/1329 nt)	GntP	V529_34070	8
BP7	CP006890	0	0.0623617	0	0	0	0	0	0	3473218	SNP	V529_34150/epsO	C	A	intergenic	intergenic (+2/+12)	hypothetical protein/putative pyruvyl transferase EpsO	V529_34150/V529_34160	1
BP7	CP006890	0	0	0.0814996	0	0	0	0	0	3489851	SNP	pnbA	G	C	nonsynonymous	E44D (GAG>GAC)	PnbA	V529_34320	1
BP7	CP006890	0	0	0	0	0	0.132565	0	0	3491178	SNP	pnbA/V529_34330	C	A	intergenic	intergenic (+7/-145)	PnbA/hypothetical protein	V529_34320/V529_34330	1
BP7	CP006890	0	0	0.134658	0	0	0	0	0	3491198	SNP	pnbA/V529_34330	G	T	intergenic	intergenic (+27/-125)	PnbA/hypothetical protein	V529_34320/V529_34330	1
BP7	CP046538	0	0.0674772	0.0676022	0	0.0892258	0	0	0.109865	3496291	SNP	iscU	G	C	nonsynonymous	A98P (GCA>CCA)	Fe-S cluster assembly scaffold IscU	GOM96_16450	4
BP7	CP006890	0	0	0	0	0.124147	0	0.0741262	0	3504436	SNP	clpP/V529_34530	G	T	intergenic	intergenic (+38/+6)	ATP-dependent Clp protease proteolytic subunit/hypothetical protein	V529_34520/V529_34530	2
BP7	CP046538	0.0584102	0	0	0	0	0	0	0	3512980	SNP	GOM96_16545	T	C	nonsynonymous	E38G (GAG>GGG)	deoxyribonuclease	GOM96_16545	1
BP7	CP046538	0	0.0734506	0	0	0	0	0	0	3546243	SNP	GOM96_16690	G	C	nonsynonymous	A15P (GCC>CCC)	1,6-dihydroxycyclohexa-2,4-diene-1-carboxylate dehydrogenase	GOM96_16690	1
BP7	CP046538	0	0	0	0.0672665	0.0806961	0	0	0	3550893	SNP	catA/benE	G	C	intergenic	intergenic (+38/-107)	catechol 1,2-dioxygenase/benzoate/H(+) symporter BenE family transporter	GOM96_16710/GOM96_16715	2
BP7	CP006890	0	0.0725164	0	0	0	0	0	0	3551366	SNP	uvrB	A	T	nonsynonymous	F193Y (TTC>TAC)	excinuclease ABC subunit B	V529_34990	1
BP7	CP046538	0.0822625	0	0	0	0	0	0	0	3560314	SNP	rrf/GOM96_16755	C	T	intergenic	intergenic (+946/+35)	5S ribosomal RNA/capsular biosynthesis protein	GOM96_16750/GOM96_16755	1
BP7	CP046538	0.0727625	0	0	0	0	0	0	0	3560315	SNP	rrf/GOM96_16755	A	T	intergenic	intergenic (+947/+34)	5S ribosomal RNA/capsular biosynthesis protein	GOM96_16750/GOM96_16755	1
BP7	CP046538	0.0906634	0	0	0	0	0	0	0	3560316	SNP	rrf/GOM96_16755	A	G	intergenic	intergenic (+948/+33)	5S ribosomal RNA/capsular biosynthesis protein	GOM96_16750/GOM96_16755	1
BP7	CP046538	0.0658631	0	0	0	0	0	0	0	3582013	SNP	GOM96_16835	T	C	nonsynonymous	L230P (CTC>CCC)	hypothetical protein	GOM96_16835	1
BP7	CP006890	0	0	0	0	0	0	0.212826	0.0900254	3584295	SNP	degS	C	A	nonsynonymous	R115L (CGG>CTG)	DegS	V529_35330	2
BP7	CP046538	0	0	0.0925422	0	0	0	0	0.094193	3589223	SNP	cysK	C	G	nonsynonymous	A282G (GCC>GGC)	cysteine synthase A	GOM96_16880	2
BP7	CP046538	0	0	0.076827	0	0	0	0	0	3608150	SNP	GOM96_16930	T	G	nonsynonymous	D118A (GAC>GCC)	EAL domain-containing protein	GOM96_16930	1
BP7	CP006890	0	0.0583105	0	0	0	0	0	0	3623875	SNP	ywtG	A	G	synonymous	A161A (GCT>GCC)	putative metabolite transport protein csbC	V529_35640	1
BP7	CP006890	1	1	1	1	1	1	1	1	3627524	DEL	yttA/pgdS	T	---	---	intergenic (+34/+8)	Cortactin-binding protein 2 CortBP2/PgdS	V529_35670/V529_35680	8
BP7	CP046538	0	0	0	0	0	0.0865073	0	0	3631568	SNP	GOM96_17060	G	T	nonsynonymous	G31V (GGC>GTC)	ATP-binding cassette domain-containing protein	GOM96_17060	1
BP7	CP046538	0	0	0	0.0660877	0	0	0	0	3636326	SNP	GOM96_17085	G	C	nonsynonymous	A102G (GCG>GGG)	methyltransferase domain-containing protein	GOM96_17085	1
BP7	CP046538	0	0	0	0	0.0970631	0	0	0	3638684	SNP	tcdA	C	G	nonsynonymous	P262A (CCG>GCG)	tRNA cyclic N6-threonylcarbamoyladenosine(37) synthase TcdA	GOM96_17095	1
BP7	CP046538	0	0	0	0	0	0	0.0684428	0	3640281	SNP	GOM96_17100/GOM96_17105	G	T	intergenic	intergenic (+46/-39)	porin/GNAT family N-acetyltransferase	GOM96_17100/GOM96_17105	1
BP7	CP006890	0	0.0551457	0	0	0	0	0	0	3650031	SNP	cotB	A	T	synonymous	V54V (GTT>GTA)	CotB	V529_35900	1
BP7	CP006890	0	0.0783095	0	0	0	0	0	0	3668229	SNP	ywqC/V529_36140	C	A	intergenic	intergenic (-192/+24)	putative capsular polysaccharide biosynthesis protein ywqC/hypothetical protein	V529_36130/V529_36140	1
BP7	CP006890	0	0.106968	0	0	0	0	0	0	3686483	SNP	ywoD	A	C	nonsynonymous	V90G (GTC>GGC)	Major facilitator superfamily MFS-1	V529_36320	1
BP7	CP046538	0	0.0641046	0	0	0	0	0	0	3686643	SNP	fahA	A	G	nonsynonymous	S372G (AGC>GGC)	fumarylacetoacetase	GOM96_17350	1
BP7	CP006890	0	0.0787005	0.0661817	0	0	0	0	0	3708043	SNP	spoIID	A	T	nonsynonymous	L103H (CTC>CAC)	Stage II sporulation protein D	V529_36600	2
BP7	CP046538	0	0	0	0	0	0	0	0.0699272	3711972	SNP	GOM96_17470	G	C	nonsynonymous	D44E (GAC>GAG)	helix-turn-helix domain-containing protein	GOM96_17470	1
BP7	CP006890	0	0	0	0.187608	0	0	0	0	3719758	SNP	upp/glyA	C	A	intergenic	intergenic (-100/+34)	uracil phosphoribosyltransferase/serine hydroxymethyltransferase	V529_36750/V529_36760	1
BP7	CP006890	0	0	0	0	0	0.136139	0	0	3726734	SNP	V529_36840/ywkE	G	T	intergenic	intergenic (+328/+8)	hypothetical protein/protein methyltransferase YwkE	V529_36840/V529_36850	1
BP7	CP046538	0	0.0707583	0	0	0	0	0	0	3735735	SNP	GOM96_17575/GOM96_17580	C	G	intergenic	intergenic (+13/+70)	ferredoxin--NADP reductase/YchJ family protein	GOM96_17575/GOM96_17580	1
BP7	CP006890	0	0	0	0.0951095	0	0.0851889	0	0	3740100	SNP	spo0F	C	T	nonsynonymous	A83T (GCT>ACT)	Spo0F	V529_36980	2
BP7	CP006890	0	0.280528	0.1092	0.326243	0.374903	0.53459	0.0846286	0.778708	3740103	SNP	spo0F	T	G	nonsynonymous	T82P (ACC>CCC)	Spo0F	V529_36980	7
BP7	CP006890	0	0	0.0775819	0	0	0	0	0	3742808	SNP	pyrG/rpoE	C	A	intergenic	intergenic (-121/+120)	CTP synthetase/DNA-directed RNA polymerase subunit delta	V529_37000/V529_37010	1
BP7	CP046538	0.0668564	0	0	0	0	0	0	0	3764337	SNP	lpxD	A	G	nonsynonymous	E14G (GAG>GGG)	UDP-3-O-(3-hydroxymyristoyl)glucosamine N-acyltransferase	GOM96_17720	1
BP7	CP006890	0	0	0.0708361	0	0	0	0	0	3770644	SNP	V529_37270/V529_37280	T	C	intergenic	intergenic (+26/-160)	hypothetical protein/hypothetical protein	V529_37270/V529_37280	1
BP7	CP006890	0	0	0.0690722	0	0	0	0	0	3770649	SNP	V529_37270/V529_37280	C	T	intergenic	intergenic (+31/-155)	hypothetical protein/hypothetical protein	V529_37270/V529_37280	1
BP7	CP006890	0	0	0.0684757	0	0	0	0	0	3770650	SNP	V529_37270/V529_37280	A	G	intergenic	intergenic (+32/-154)	hypothetical protein/hypothetical protein	V529_37270/V529_37280	1
BP7	CP006890	0	0	0.0757742	0	0	0	0	0	3770655	SNP	V529_37270/V529_37280	G	A	intergenic	intergenic (+37/-149)	hypothetical protein/hypothetical protein	V529_37270/V529_37280	1
BP7	CP046538	0	0	0	0	0	0	0	0.134033	3783079	SNP	fghA/GOM96_17800	A	C	intergenic	intergenic (+144/+24)	S-formylglutathione hydrolase/alkene reductase	GOM96_17795/GOM96_17800	1
BP7	CP046538	0	0	0	0.140625	0	0	0	0	3783084	SNP	fghA/GOM96_17800	G	T	intergenic	intergenic (+149/+19)	S-formylglutathione hydrolase/alkene reductase	GOM96_17795/GOM96_17800	1
BP7	CP046538	0.139886	0	0	0	0	0	0	0	3817292	SNP	GOM96_17980/GOM96_17985	G	C	intergenic	intergenic (-130/+44)	DUF839 domain-containing protein/isocitrate lyase	GOM96_17980/GOM96_17985	1
BP7	CP006890	0	0	0	0	0	0	0.0936294	0	3836630	SNP	sacP/sacT	C	A	intergenic	intergenic (-32/+188)	SacP/SacT	V529_38010/V529_38020	1
BP7	CP046538	0	0.118138	0.0705328	0	0	0	0	0	3837933	SNP	GOM96_18075	T	C	nonsynonymous	L418P (CTC>CCC)	cell division protein FtsK	GOM96_18075	2
BP7	CP006890	0	0	0	0.0677075	0	0	0	0	3845397	SNP	ywcE/qoxD	C	A	intergenic	intergenic (+13/+31)	Spore morphogenesis and germination protein ywcE/QoxD	V529_38090/V529_38100	1
BP7	CP006890	0	0.0709057	0	0	0	0	0	0	3865890	SNP	ywbC/ywbA	G	T	intergenic	intergenic (+23/+6)	Lactoylglutathione lyase/phosphotransferase system (PTS) lichenan-specific enzyme IIC component	V529_38340/V529_38350	1
BP7	CP006890	1	1	1	1	1	1	1	1	3865890	INS	ywbC/ywbA	G	T	---	intergenic (+23/+6)	Lactoylglutathione lyase/phosphotransferase system (PTS) lichenan-specific enzyme IIC component	V529_38340/V529_38350	8
BP7	CP006890	0	0.426239	0.55721	0.58148	0.503389	0.313221	0.829155	0.183344	3867297	SNP	ywbA/epr	G	A	intergenic	intergenic (-67/-95)	phosphotransferase system (PTS) lichenan-specific enzyme IIC component/peptidase S8/S53 subtilisin kexin sedolisin	V529_38350/V529_38360	7
BP7	CP006890	0	0	0	0	0.102496	0	0	0	3872264	SNP	tyrS/ywaC	G	T	intergenic	intergenic (+34/+22)	tyrosyl-tRNA synthetase/RelA/SpoT domain-containing protein	V529_38390/V529_38400	1
BP7	CP046538	0	0	0	0	0.0513253	0	0	0	3885726	SNP	GOM96_18325/GOM96_18330	A	T	intergenic	intergenic (-460/+18)	hypothetical protein/hypothetical protein	GOM96_18325/GOM96_18330	1
BP7	CP046538	0	0	0	0	0	0	0.0662642	0	3889975	SNP	GOM96_18350	C	G	nonsynonymous	A418G (GCG>GGG)	recombinase family protein	GOM96_18350	1
BP7	CP046538	0	0	0	0	0	0	0.0509062	0	3906686	SNP	GOM96_18495	T	A	synonymous	G8G (GGT>GGA)	phage terminase large subunit family protein	GOM96_18495	1
BP7	CP006890	1	1	1	1	1	1	1	1	3923883	INS	yxjA/V529_38900	G	A	---	intergenic (+3/+43)	Sodium/nucleoside cotransporter 2 Na(+)/nucleoside cotransporter 2/hypothetical protein	V529_38890/V529_38900	8
BP7	CP006890	0	0	0	0	0	0	0	0.0646701	3923889	INS	yxjA/V529_38900	A	T	---	intergenic (+9/+37)	Sodium/nucleoside cotransporter 2 Na(+)/nucleoside cotransporter 2/hypothetical protein	V529_38890/V529_38900	1
BP7	CP046538	1	1	1	1	1	1	1	1	3925175	DEL	GOM96_00005	T	---	---	pseudogene (364/364 nt)	hypothetical protein	GOM96_00005	8
BP7	CP006890	1	1	1	1	1	1	1	1	3987480	INS	iolS/csbC	C	T	---	intergenic (+15/-104)	aldo/keto reductase/sugar transporter CsbC	V529_39470/V529_39480	8
BP7	CP006890	1	1	1	1	1	1	1	1	3987487	INS	iolS/csbC	A	G	---	intergenic (+22/-97)	aldo/keto reductase/sugar transporter CsbC	V529_39470/V529_39480	8
BP7	CP006890	1	1	1	1	1	1	1	1	3987494	INS	iolS/csbC	G	T	---	intergenic (+29/-90)	aldo/keto reductase/sugar transporter CsbC	V529_39470/V529_39480	8
BP7	CP006890	0	0	0	0	0.115178	0.138136	0.104078	0	4002168	SNP	V529_39610/V529_39620	G	T	intergenic	intergenic (+30/+7)	hypothetical protein/hypothetical protein	V529_39610/V529_39620	3
BP7	CP006890	0	0.118831	0	0	0	0	0	0	4005275	SNP	ahpF/V529_39650	C	A	intergenic	intergenic (+9/+36)	AhpF/hypothetical protein	V529_39640/V529_39650	1
BP7	CP006890	0	0	0	0.138619	0	0	0	0.115042	4049533	SNP	V529_40060	G	T	nonsynonymous	S12R (AGC>AGA)	hypothetical protein	V529_40060	2
BP7	CP006890	1	1	1	1	1	1	1	1	4091118	DEL	V529_40510	A	---	---	coding (123/138 nt)	HTH-type transcriptional regulator iscR	V529_40510	8
BP8	CP046538	0	0	0	0	0.151882	0	0	0	7603	SNP	GOM96_00050/GOM96_00055	A	G	intergenic	intergenic (+103/+100)	DNA adenine methylase/hypothetical protein	GOM96_00050/GOM96_00055	1
BP8	CP006890	0	0	0	0	0	0	0.164248	0	23648	SNP	V529_t00030/dcK	G	T	intergenic	intergenic (+71/+60)	tRNA-Ser/deoxyadenosine/deoxycytidine kinase	V529_t00030/V529_00150	1
BP8	CP046538	0	0	0	0	0.0711598	0	0	0	29909	SNP	GOM96_00160	T	G	nonsynonymous	V157G (GTC>GGC)	pilus assembly protein	GOM96_00160	1
BP8	CP046538	0	0	0	0.0621548	0	0	0	0	37415	SNP	GOM96_00200	T	G	nonsynonymous	T346P (ACG>CCG)	acyltransferase family protein	GOM96_00200	1
BP8	CP046538	0	0.0564823	0	0.0805125	0	0	0	0	58886	SNP	GOM96_00310	T	C	nonsynonymous	E23G (GAG>GGG)	LysR family transcriptional regulator	GOM96_00310	2
BP8	CP006890	0	0	0	0	0	0.081265	0	0	79939	SNP	ftsH/yacB	C	A	intergenic	intergenic (+21/-164)	cell division protein and general stress protein(class III heat-shock protein) FtsH/pantothenate kinase	V529_00710/V529_00720	1
BP8	CP046538	0.0529523	0	0	0	0	0	0	0	91696	SNP	ligA	A	C	nonsynonymous	D98A (GAC>GCC)	NAD-dependent DNA ligase LigA	GOM96_00460	1
BP8	CP006890	0	0.165533	0.141801	0	0.134731	0	0.164639	0	93130	SNP	V529_r00070/V529_r00080	C	A	intergenic	intergenic (+57/-126)	16S ribosomal RNA/23S ribosomal RNA	V529_r00070/V529_r00080	4
BP8	CP046538	1	0	0	0	0	0	0	0	100760	SNP	gltA	C	T	nonsynonymous	C53Y (TGC>TAC)	citrate (Si)-synthase	GOM96_00505	1
BP8	CP046538	0.0669632	0	0	0	0	0	0	0.0807757	152358	SNP	GOM96_00730	A	G	synonymous	A876A (GCT>GCC)	EAL domain-containing protein	GOM96_00730	2
BP8	CP006890	0.356271	0.332332	0.357126	0.352723	0.317033	0.31696	0.318528	0.338725	155929	SNP	V529_01620/V529_r00100	C	T	intergenic	intergenic (+22/-193)	hypothetical protein/16S ribosomal RNA	V529_01620/V529_r00100	8
BP8	CP006890	0.376626	0.33792	0.3975	0.380428	0.359686	0.362385	0.393984	0.399851	156332	SNP	V529_r00100	C	T	noncoding	noncoding (211/1538 nt)	16S ribosomal RNA	V529_r00100	8
BP8	CP006890	0	0	0	0	0	0	0.0646033	0	160964	SNP	V529_r00120/glcP1	G	T	intergenic	intergenic (+28/+67)	5S ribosomal RNA/GlcP1	V529_r00120/V529_01630	1
BP8	CP006890	0	0	0.054214	0	0	0	0	0	195460	SNP	V529_01930/V529_01940	T	C	intergenic	intergenic (+873/-213)	two-component sensor histidine kinase/peptide ABC transporter ATPase	V529_01930/V529_01940	1
BP8	CP046538	0	0	0	0.0508404	0	0	0	0	241903	SNP	clsB	A	G	nonsynonymous	L167P (CTG>CCG)	cardiolipin synthase ClsB	GOM96_01115	1
BP8	CP046538	0	0	0.0939989	0	0	0	0	0.0786924	249341	SNP	GOM96_01150	C	G	nonsynonymous	A23P (GCC>CCC)	peptidoglycan DD-metalloendopeptidase family protein	GOM96_01150	2
BP8	CP046538	0.0639372	0	0.0827432	0	0	0	0	0	257230	SNP	treZ	A	G	nonsynonymous	L529P (CTC>CCC)	malto-oligosyltrehalose trehalohydrolase	GOM96_01175	2
BP8	CP046538	0	0.0599627	0	0	0	0	0	0	270933	SNP	GOM96_01255	T	G	synonymous	R671R (CGA>CGC)	FUSC family protein	GOM96_01255	1
BP8	CP046538	0	0.0855823	0	0	0	0	0	0	287123	SNP	ssuC	T	C	nonsynonymous	S210G (AGC>GGC)	aliphatic sulfonate ABC transporter permease SsuC	GOM96_01320	1
BP8	CP046538	0.0723057	0	0	0	0	0	0	0	297053	SNP	GOM96_01380	A	G	nonsynonymous	S13G (AGC>GGC)	sulfate ABC transporter substrate-binding protein	GOM96_01380	1
BP8	CP046538	0	0.0894761	0	0	0	0	0	0	309536	SNP	GOM96_01435	C	G	nonsynonymous	R543P (CGC>CCC)	MMPL family transporter	GOM96_01435	1
BP8	CP046538	0	0	0.0634351	0	0	0	0	0	309564	SNP	GOM96_01435	G	T	nonsynonymous	R534S (CGC>AGC)	MMPL family transporter	GOM96_01435	1
BP8	CP046538	0	0	0.0759921	0	0	0	0	0	312242	SNP	GOM96_01440/GOM96_01445	G	C	intergenic	intergenic (-101/+89)	glycosyl hydrolase/acetyl-CoA C-acyltransferase	GOM96_01440/GOM96_01445	1
BP8	CP006890	1	1	1	1	1	1	1	1	333962	SNP	srfAA	T	C	synonymous	D2764D (GAT>GAC)	SrfAA	V529_03270	8
BP8	CP006890	1	1	1	1	1	1	1	1	334262	SNP	srfAA	C	G	synonymous	G2864G (GGC>GGG)	SrfAA	V529_03270	8
BP8	CP046538	0	0	0	0.0788121	0	0	0	0	365694	SNP	kdpA	T	G	nonsynonymous	T519P (ACC>CCC)	potassium-transporting ATPase subunit KdpA	GOM96_01675	1
BP8	CP006890	1	1	1	1	1	1	1	1	367544	SNP	gerKC	G	A	nonsynonymous	V346I (GTC>ATC)	GerKC	V529_03470	8
BP8	CP046538	0	0	0	0	0	0	0	0.13787	371389	SNP	GOM96_01695/GOM96_01700	C	A	intergenic	intergenic (-35/+33)	NADH:flavin oxidoreductase/DUF1329 domain-containing protein	GOM96_01695/GOM96_01700	1
BP8	CP046538	0	0	0.0986757	0	0	0	0	0	385905	SNP	GOM96_01745	A	G	nonsynonymous	F22S (TTC>TCC)	aldehyde dehydrogenase family protein	GOM96_01745	1
BP8	CP006890	0	0	0	0	0	0	0.0701756	0	415845	SNP	ycsN/mtlR	G	T	intergenic	intergenic (+31/-269)	aldo/keto reductase family oxidoreductase/putative transcriptional regulator	V529_04010/V529_04020	1
BP8	CP006890	0	0	0	0	0	0	0.0565839	0	450444	SNP	dctS	C	G	nonsynonymous	A118G (GCG>GGG)	DctS	V529_04400	1
BP8	CP046538	0	0	0	0.0688076	0	0	0	0	462059	SNP	acnA	T	C	nonsynonymous	L694P (CTC>CCC)	aconitate hydratase AcnA	GOM96_02075	1
BP8	CP046538	1	1	0	0	0	1	1	1	466041	SNP	ccoN	C	G	synonymous	P227P (CCC>CCG)	cytochrome-c oxidase, cbb3-type subunit I	GOM96_02090	5
BP8	CP006890	0.455112	0.480564	0.445634	0.4432	0.453123	0.453813	0.435102	0.499127	479479	DEL	V529_t00170/V529_t00180	C	---	---	intergenic (+1/-8)	tRNA-Lys/tRNA-Leu	V529_t00170/V529_t00180	8
BP8	CP006890	0.43313	0.472252	0.434865	0.438073	0.434452	0.446645	0.425637	0.483984	479480	DEL	V529_t00170/V529_t00180	T	---	---	intergenic (+2/-7)	tRNA-Lys/tRNA-Leu	V529_t00170/V529_t00180	8
BP8	CP006890	0.431221	0.464696	0.427814	0.430353	0.430554	0.442069	0.418415	0.481198	479484	SNP	V529_t00170/V529_t00180	C	T	intergenic	intergenic (+6/-3)	tRNA-Lys/tRNA-Leu	V529_t00170/V529_t00180	8
BP8	CP006890	0.595131	0.57408	0.597725	0.253016	0.568444	0.561769	0.567065	0.616959	479538	SNP	V529_t00180	C	T	noncoding	noncoding (52/82 nt)	tRNA-Leu	V529_t00180	8
BP8	CP006890	0.618627	0.588122	0.612027	0.145759	0.610413	0.581964	0.590158	0.624802	479552	SNP	V529_t00180	G	A	noncoding	noncoding (66/82 nt)	tRNA-Leu	V529_t00180	8
BP8	CP046538	0	0	0	0	0	0.0657191	0	0	493589	SNP	GOM96_02220	C	G	synonymous	V322V (GTC>GTG)	MATE family efflux transporter	GOM96_02220	1
BP8	CP006890	1	1	1	1	1	1	1	1	495019	DEL	V529_04870	T	---	---	coding (427/1029 nt)	putative fatty acid desaturase	V529_04870	8
BP8	CP046538	0	0	0	0	0	0.0807238	0	0	501114	SNP	GOM96_02240/GOM96_02245	G	A	intergenic	intergenic (+41/+26)	ABC-F family ATPase/undecaprenyl-diphosphate phosphatase	GOM96_02240/GOM96_02245	1
BP8	CP046538	1	1	1	1	1	1	1	1	518566	DEL	GOM96_02315	TAC	---	---	coding (904-906/1149 nt)	MFS transporter	GOM96_02315	8
BP8	CP006890	0	0.115804	0	0	0	0	0	0	525053	SNP	ydfJ	A	G	nonsynonymous	S345G (AGC>GGC)	putative membrane protein mmpL3	V529_05230	1
BP8	CP006890	1	1	1	1	1	1	1	1	537727	INS	V529_05350	G	T	---	coding (503/669 nt)	YjhB	V529_05350	8
BP8	CP006890	0	0	0.0583677	0	0	0	0	0	538671	SNP	V529_05360/ydhC	C	A	intergenic	intergenic (+12/-420)	UbiE/COQ5 family methyltransferase/putative HTH-type transcriptional regulator ydhC	V529_05360/V529_05370	1
BP8	CP046538	0	0	0	0	0	0.07864	0	0	552629	SNP	GOM96_02470/GOM96_02475	G	T	intergenic	intergenic (+36/+27)	SDR family oxidoreductase/peptidylprolyl isomerase	GOM96_02470/GOM96_02475	1
BP8	CP046538	0	0.0887179	0	0	0	0	0	0	552630	SNP	GOM96_02470/GOM96_02475	G	T	intergenic	intergenic (+37/+26)	SDR family oxidoreductase/peptidylprolyl isomerase	GOM96_02470/GOM96_02475	1
BP8	CP046538	0	0	0.0773492	0	0.0549049	0	0.114552	0	561155	SNP	GOM96_02500/zipA	C	G	intergenic	intergenic (-108/+85)	trigger factor/cell division protein ZipA	GOM96_02500/GOM96_02505	3
BP8	CP006890	1	1	1	1	1	1	1	1	561965	INS	V529_t00230/thiL	G	T	---	intergenic (+32/-151)	tRNA-Asp/thiamine monophosphate kinase	V529_t00230/V529_05580	8
BP8	CP006890	1	1	1	1	1	1	1	1	615285	INS	yebD/V529_06070	C	T	---	intergenic (+33/-88)	protein YebD/hypothetical protein	V529_06060/V529_06070	8
BP8	CP006890	0	0	0.0791607	0	0	0	0	0	615287	INS	yebD/V529_06070	T	A	---	intergenic (+35/-86)	protein YebD/hypothetical protein	V529_06060/V529_06070	1
BP8	CP006890	0	0.132152	0.20632	0.0730734	0.124155	0.0576019	0	0	644001	SNP	opuE	G	A	nonsynonymous	T136I (ACA>ATA)	OpuE	V529_06320	5
BP8	CP006890	1	1	1	1	1	1	1	1	672179	DEL	V529_06520	G	---	---	coding (1955/1980 nt)	hypothetical protein	V529_06520	8
BP8	CP006890	0.519434	0.549094	0	0	0	0	0	0	674422	SNP	V529_06530	A	T	synonymous	A701A (GCA>GCT)	hypothetical protein	V529_06530	2
BP8	CP006890	0.437123	0.464051	0	0	0	0	0	0	674452	DEL	V529_06530	G	---	---	coding (2133/2211 nt)	hypothetical protein	V529_06530	2
BP8	CP006890	1	1	0	0	0	0	0	0	674454	DEL	V529_06530	A	---	---	coding (2135/2211 nt)	hypothetical protein	V529_06530	2
BP8	CP006890	1	1	0	0	1	0	0	0	674512	INS	V529_06530|V529_06540	G	CCAAATTCTTAGAATATCGAGAGATAAGCTTGATGTAGATG	|	coding (2193/2211 nt)|coding (10/6696 nt)	hypothetical protein|hypothetical protein	V529_06530|V529_06540	3
BP8	CP006890	0.129653	0.0977092	0.0903673	0.115412	0.106414	0.112839	0.09694	0.137368	685980	SNP	V529_06560	C	T	synonymous	C663C (TGC>TGT)	hypothetical protein	V529_06560	8
BP8	CP006890	0.156328	0.118774	0.119697	0.121537	0.133821	0.13656	0.125224	0.152825	685986	SNP	V529_06560	C	T	synonymous	G665G (GGC>GGT)	hypothetical protein	V529_06560	8
BP8	CP006890	0.194737	0.172781	0.148506	0.153359	0.153244	0.1836	0.155829	0.185124	686020	SNP	V529_06560	A	G	nonsynonymous	S677G (AGC>GGC)	hypothetical protein	V529_06560	8
BP8	CP006890	0.186062	0.162777	0.144416	0.147654	0.149103	0.176906	0.144367	0.181629	686022	SNP	V529_06560	C	G	nonsynonymous	S677R (AGC>AGG)	hypothetical protein	V529_06560	8
BP8	CP006890	0.196528	0.168899	0.14815	0.151066	0.15789	0.186561	0.156327	0.184258	686027	SNP	V529_06560	T	A	nonsynonymous	L679Q (CTG>CAG)	hypothetical protein	V529_06560	8
BP8	CP006890	0.19764	0.172661	0.150678	0.160688	0.16534	0.187157	0.156409	0.190288	686033	SNP	V529_06560	A	G	nonsynonymous	K681R (AAA>AGA)	hypothetical protein	V529_06560	8
BP8	CP006890	0.0979929	0.101784	0.0849977	0.0725012	0.0890718	0.113196	0.0880451	0.0862947	686073	SNP	V529_06560	T	C	synonymous	Y694Y (TAT>TAC)	hypothetical protein	V529_06560	8
BP8	CP006890	0	0	0	0	0	0	0.0562921	0	730078	SNP	V529_06630	A	T	nonsynonymous	E1162D (GAA>GAT)	hypothetical protein	V529_06630	1
BP8	CP006890	1	1	1	1	1	1	1	1	742345	INS	cotJC/yesJ	G	T	---	intergenic (+23/-65)	CotJC/GNAT family acetyltransferase	V529_06720/V529_06730	8
BP8	CP046538	0	0	0	0	0	0.0718036	0	0	773329	SNP	GOM96_03395/GOM96_03400	G	T	intergenic	intergenic (-38/+15)	tRNA-Leu/tRNA-His	GOM96_03395/GOM96_03400	1
BP8	CP006890	1	1	1	1	1	1	1	1	775419	INS	yfml/V529_07040	C	T	---	intergenic (+24/-53)	ATP-dependent RNA helicase/putative acetyltransferase	V529_07030/V529_07040	8
BP8	CP006890	0	0	0	0.0913315	0	0	0	0	780784	SNP	yflS	T	C	synonymous	A408A (GCT>GCC)	Citrate carrier Citrate transporter	V529_07090	1
BP8	CP006890	1	1	1	1	1	1	1	1	783375	DEL	V529_07110	T	---	---	coding (1459/1473 nt)	collagen like triple helix with GXT repeats	V529_07110	8
BP8	CP006890	0.20512	0.236141	0.36486	0.285707	0.249171	0.187037	0.170105	0.207376	783376	DEL	V529_07110	A	---	---	coding (1460/1473 nt)	collagen like triple helix with GXT repeats	V529_07110	8
BP8	CP006890	0	0.385281	0	0	0	0	0	0	783386	INS	V529_07110	G	CCACCGGGATAACGGGATCAACAGGAGTAACAGGGATAACGGGATCAACAGGAG	---	coding (1470/1473 nt)	collagen like triple helix with GXT repeats	V529_07110	1
BP8	CP006890	0.2101	0.191028	0.307416	0.24081	0.235527	0.17841	0.160343	0.187994	783386	SNP	V529_07110	G	A	synonymous	E490E (GAG>GAA)	collagen like triple helix with GXT repeats	V529_07110	8
BP8	CP006890	0	0	0	0.0624919	0	0	0	0	783387	SNP	V529_07110	T	C	nonsynonymous	*491Q (TAA>CAA)	collagen like triple helix with GXT repeats	V529_07110	1
BP8	CP006890	0	0	0	0.0613852	0	0	0	0	783388	SNP	V529_07110	A	C	nonsynonymous	*491S (TAA>TCA)	collagen like triple helix with GXT repeats	V529_07110	1
BP8	CP006890	0.1353	0.159417	0.212768	0.240839	0.165491	0.122566	0.109046	0.136791	783391	SNP	V529_07110/V529_07120	A	C	intergenic	intergenic (+2/-441)	collagen like triple helix with GXT repeats/hypothetical protein	V529_07110/V529_07120	8
BP8	CP006890	0.132752	0.162898	0.206325	0.151877	0.170424	0.132512	0.108697	0.132335	783394	SNP	V529_07110/V529_07120	G	T	intergenic	intergenic (+5/-438)	collagen like triple helix with GXT repeats/hypothetical protein	V529_07110/V529_07120	8
BP8	CP006890	0.136034	0.153867	0.18302	0.146894	0.16633	0.123671	0.110114	0.131762	783395	SNP	V529_07110/V529_07120	A	G	intergenic	intergenic (+6/-437)	collagen like triple helix with GXT repeats/hypothetical protein	V529_07110/V529_07120	8
BP8	CP006890	0.135787	0.166622	0.157378	0.129463	0.17464	0.124295	0.109915	0.121047	783400	SNP	V529_07110/V529_07120	G	T	intergenic	intergenic (+11/-432)	collagen like triple helix with GXT repeats/hypothetical protein	V529_07110/V529_07120	8
BP8	CP006890	0.133745	0.162488	0.139092	0.119629	0.175481	0.117326	0.109794	0.122711	783404	SNP	V529_07110/V529_07120	T	G	intergenic	intergenic (+15/-428)	collagen like triple helix with GXT repeats/hypothetical protein	V529_07110/V529_07120	8
BP8	CP006890	0.0821209	0.0877595	0.0581851	0.0641055	0.0984216	0.0527506	0.0648427	0.0627604	783418	SNP	V529_07110/V529_07120	A	C	intergenic	intergenic (+29/-414)	collagen like triple helix with GXT repeats/hypothetical protein	V529_07110/V529_07120	8
BP8	CP006890	0.119748	0.141332	0	0	0.168971	0.0672727	0	0	783424	SNP	V529_07110/V529_07120	A	C	intergenic	intergenic (+35/-408)	collagen like triple helix with GXT repeats/hypothetical protein	V529_07110/V529_07120	4
BP8	CP006890	0.0993471	0.132737	0	0	0.156022	0	0	0	783427	SNP	V529_07110/V529_07120	G	C	intergenic	intergenic (+38/-405)	collagen like triple helix with GXT repeats/hypothetical protein	V529_07110/V529_07120	3
BP8	CP006890	0	0	0.732301	0.723462	0	0.755082	0	0.747955	783429	INS	V529_07110/V529_07120	G	ATCAACAGGAGTAACAGGGATAACGGGATCAACAGGAGTAACAGGGATAACGGG	---	intergenic (+40/-403)	collagen like triple helix with GXT repeats/hypothetical protein	V529_07110/V529_07120	4
BP8	CP006890	0	0.0519867	0	0	0.0853148	0	0	0	783433	SNP	V529_07110/V529_07120	G	C	intergenic	intergenic (+44/-399)	collagen like triple helix with GXT repeats/hypothetical protein	V529_07110/V529_07120	2
BP8	CP006890	0	0.0554218	0	0	0.0903702	0	0	0	783436	SNP	V529_07110/V529_07120	A	T	intergenic	intergenic (+47/-396)	collagen like triple helix with GXT repeats/hypothetical protein	V529_07110/V529_07120	2
BP8	CP006890	0.0731182	0.08114	0.0784311	0.513764	0.0968738	0.0968328	0.0909085	0.0789471	783467	INS	V529_07110/V529_07120	G	C	---	intergenic (+78/-365)	collagen like triple helix with GXT repeats/hypothetical protein	V529_07110/V529_07120	8
BP8	CP006890	0.511878	0.509784	0.553214	0	0	0	0	0	783468	INS	V529_07110/V529_07120	C	C	---	intergenic (+79/-364)	collagen like triple helix with GXT repeats/hypothetical protein	V529_07110/V529_07120	3
BP8	CP006890	0	0	0	0.486241	0.534375	0.547546	0.50573	0.512644	783468	INS	V529_07110/V529_07120	C	G	---	intergenic (+79/-364)	collagen like triple helix with GXT repeats/hypothetical protein	V529_07110/V529_07120	5
BP8	CP006890	0.434208	0.434943	0.388177	0.426145	0.458633	0.490971	0.43608	0.449266	783471	SNP	V529_07110/V529_07120	T	A	intergenic	intergenic (+82/-361)	collagen like triple helix with GXT repeats/hypothetical protein	V529_07110/V529_07120	8
BP8	CP006890	0.566027	0.539118	0.460281	0	0.456098	0.494681	0.513648	0.499031	783480	DEL	V529_07110/V529_07120	90-bp	---	---	intergenic (+91/-263)	collagen like triple helix with GXT repeats/hypothetical protein	V529_07110/V529_07120	7
BP8	CP006890	0	0	0	0.295733	0	0	0	0	783480	SNP	V529_07110/V529_07120	C	G	intergenic	intergenic (+91/-352)	collagen like triple helix with GXT repeats/hypothetical protein	V529_07110/V529_07120	1
BP8	CP006890	0	0	0	0.25474	0	0	0	0	783484	SNP	V529_07110/V529_07120	G	T	intergenic	intergenic (+95/-348)	collagen like triple helix with GXT repeats/hypothetical protein	V529_07110/V529_07120	1
BP8	CP006890	0	0	0	0.161376	0	0	0	0	783489	SNP	V529_07110/V529_07120	A	T	intergenic	intergenic (+100/-343)	collagen like triple helix with GXT repeats/hypothetical protein	V529_07110/V529_07120	1
BP8	CP006890	0	0	0	0.0704961	0	0	0	0	783516	SNP	V529_07110/V529_07120	C	G	intergenic	intergenic (+127/-316)	collagen like triple helix with GXT repeats/hypothetical protein	V529_07110/V529_07120	1
BP8	CP006890	0	0	0	0.070621	0	0	0	0	783525	SNP	V529_07110/V529_07120	C	A	intergenic	intergenic (+136/-307)	collagen like triple helix with GXT repeats/hypothetical protein	V529_07110/V529_07120	1
BP8	CP006890	0	0	0	0.081636	0	0	0	0	783534	SNP	V529_07110/V529_07120	A	T	intergenic	intergenic (+145/-298)	collagen like triple helix with GXT repeats/hypothetical protein	V529_07110/V529_07120	1
BP8	CP006890	0	0	0	0.246511	0	0	0	0	783557	SNP	V529_07110/V529_07120	T	C	intergenic	intergenic (+168/-275)	collagen like triple helix with GXT repeats/hypothetical protein	V529_07110/V529_07120	1
BP8	CP006890	0	0.649169	0	0	0	0	0	0	783561	SUB	V529_07110/V529_07120	CGGAG	AGGAGTAACGGGAGCCACCGGGATAACGGGAGCCACGGGAGTAACAGGAGCTACCGGAGTAACAGGAGCCACCGGGA	---	intergenic (+172/-267)	collagen like triple helix with GXT repeats/hypothetical protein	V529_07110/V529_07120	1
BP8	CP006890	0	0	0	0.198488	0	0	0	0	783566	SNP	V529_07110/V529_07120	T	A	intergenic	intergenic (+177/-266)	collagen like triple helix with GXT repeats/hypothetical protein	V529_07110/V529_07120	1
BP8	CP006890	0	0	0	0.197058	0	0	0	0	783567	SNP	V529_07110/V529_07120	A	T	intergenic	intergenic (+178/-265)	collagen like triple helix with GXT repeats/hypothetical protein	V529_07110/V529_07120	1
BP8	CP006890	0.0974669	0.0893826	0.105994	0.21585	0.123243	0.137733	0.10451	0.146362	783570	SNP	V529_07110/V529_07120	G	T	intergenic	intergenic (+181/-262)	collagen like triple helix with GXT repeats/hypothetical protein	V529_07110/V529_07120	8
BP8	CP006890	0.075973	0	0	0	0.0637522	0.0599074	0.0775414	0	783574	SNP	V529_07110/V529_07120	T	G	intergenic	intergenic (+185/-258)	collagen like triple helix with GXT repeats/hypothetical protein	V529_07110/V529_07120	4
BP8	CP006890	0.235076	0.161942	0.225462	0.308418	0.206894	0.218029	0.263987	0.234185	783576	SNP	V529_07110/V529_07120	A	T	intergenic	intergenic (+187/-256)	collagen like triple helix with GXT repeats/hypothetical protein	V529_07110/V529_07120	8
BP8	CP006890	0.273047	0.181297	0.241602	0.312173	0.227266	0.23823	0.281913	0.24454	783579	SNP	V529_07110/V529_07120	T	C	intergenic	intergenic (+190/-253)	collagen like triple helix with GXT repeats/hypothetical protein	V529_07110/V529_07120	8
BP8	CP006890	0.183112	0.182849	0.228192	0.263027	0.162518	0.191817	0.211395	0.208955	783583	SNP	V529_07110/V529_07120	G	A	intergenic	intergenic (+194/-249)	collagen like triple helix with GXT repeats/hypothetical protein	V529_07110/V529_07120	8
BP8	CP006890	0.288983	0.280366	0.151452	0	0.251957	0.222718	0.163514	0.226429	783584	SNP	V529_07110/V529_07120	T	A	intergenic	intergenic (+195/-248)	collagen like triple helix with GXT repeats/hypothetical protein	V529_07110/V529_07120	7
BP8	CP006890	0.287603	0.283894	0.149238	0	0.248129	0.220716	0.163714	0.223736	783585	SNP	V529_07110/V529_07120	A	T	intergenic	intergenic (+196/-247)	collagen like triple helix with GXT repeats/hypothetical protein	V529_07110/V529_07120	7
BP8	CP006890	0.310418	0.303207	0	0	0.263881	0.236636	0	0.246045	783588	SNP	V529_07110/V529_07120	A	T	intergenic	intergenic (+199/-244)	collagen like triple helix with GXT repeats/hypothetical protein	V529_07110/V529_07120	5
BP8	CP006890	0	0	0.228391	0.26576	0	0	0.202919	0	783588	SNP	V529_07110/V529_07120	A	G	intergenic	intergenic (+199/-244)	collagen like triple helix with GXT repeats/hypothetical protein	V529_07110/V529_07120	3
BP8	CP006890	0.194144	0.178656	0	0	0.162979	0.198724	0.237657	0.094522	783594	SNP	V529_07110/V529_07120	C	T	intergenic	intergenic (+205/-238)	collagen like triple helix with GXT repeats/hypothetical protein	V529_07110/V529_07120	6
BP8	CP006890	0.178978	0.167782	0.267182	0.324528	0.14709	0.179671	0.214584	0.215577	783609	SNP	V529_07110/V529_07120	A	C	intergenic	intergenic (+220/-223)	collagen like triple helix with GXT repeats/hypothetical protein	V529_07110/V529_07120	8
BP8	CP006890	0.56128	0.484558	0.267749	0.320907	0.470921	0.511335	0.556597	0.440039	783612	SNP	V529_07110/V529_07120	G	C	intergenic	intergenic (+223/-220)	collagen like triple helix with GXT repeats/hypothetical protein	V529_07110/V529_07120	8
BP8	CP006890	0.288369	0.213713	0.206067	0.274623	0.214502	0.266768	0.297259	0.249578	783628	SNP	V529_07110/V529_07120	T	G	intergenic	intergenic (+239/-204)	collagen like triple helix with GXT repeats/hypothetical protein	V529_07110/V529_07120	8
BP8	CP006890	0.294324	0.233247	0.203415	0.285834	0.209018	0.276727	0.302226	0.259332	783630	SNP	V529_07110/V529_07120	G	T	intergenic	intergenic (+241/-202)	collagen like triple helix with GXT repeats/hypothetical protein	V529_07110/V529_07120	8
BP8	CP006890	0.271941	0.204074	0.179537	0.265802	0.178411	0.250319	0.278508	0.239579	783638	SNP	V529_07110/V529_07120	C	T	intergenic	intergenic (+249/-194)	collagen like triple helix with GXT repeats/hypothetical protein	V529_07110/V529_07120	8
BP8	CP006890	0.258633	0.193347	0.174769	0.253308	0.157398	0.227694	0.261903	0.229706	783642	SNP	V529_07110/V529_07120	C	T	intergenic	intergenic (+253/-190)	collagen like triple helix with GXT repeats/hypothetical protein	V529_07110/V529_07120	8
BP8	CP006890	0.258134	0.196	0.173327	0.252816	0.161376	0.233281	0.264206	0.226627	783645	SNP	V529_07110/V529_07120	A	G	intergenic	intergenic (+256/-187)	collagen like triple helix with GXT repeats/hypothetical protein	V529_07110/V529_07120	8
BP8	CP006890	0.244422	0.191595	0.168915	0.240162	0.160164	0.226445	0.255566	0.210622	783655	SNP	V529_07110/V529_07120	T	G	intergenic	intergenic (+266/-177)	collagen like triple helix with GXT repeats/hypothetical protein	V529_07110/V529_07120	8
BP8	CP006890	0.194166	0.156727	0.120718	0.196484	0.1331	0.184594	0.215754	0.18063	783663	SNP	V529_07110/V529_07120	A	G	intergenic	intergenic (+274/-169)	collagen like triple helix with GXT repeats/hypothetical protein	V529_07110/V529_07120	8
BP8	CP006890	0.164688	0.134799	0.0966587	0.173038	0.116634	0.163393	0.172405	0.164626	783672	SNP	V529_07110/V529_07120	T	C	intergenic	intergenic (+283/-160)	collagen like triple helix with GXT repeats/hypothetical protein	V529_07110/V529_07120	8
BP8	CP006890	0.161754	0.132451	0.0940442	0.169939	0.118943	0.160828	0.171695	0.162712	783673	SNP	V529_07110/V529_07120	G	A	intergenic	intergenic (+284/-159)	collagen like triple helix with GXT repeats/hypothetical protein	V529_07110/V529_07120	8
BP8	CP006890	0.160302	0.131599	0.0949841	0.171101	0.119014	0.16414	0.173732	0.162972	783675	SNP	V529_07110/V529_07120	A	G	intergenic	intergenic (+286/-157)	collagen like triple helix with GXT repeats/hypothetical protein	V529_07110/V529_07120	8
BP8	CP006890	0.0674157	0.0542049	0	0.0521564	0.0621238	0.0500398	0.0900979	0.0626974	783693	SNP	V529_07110/V529_07120	C	G	intergenic	intergenic (+304/-139)	collagen like triple helix with GXT repeats/hypothetical protein	V529_07110/V529_07120	7
BP8	CP046538	0	0	0	0	0	0	0	0.0550165	789203	SNP	GOM96_03480/ppsA	C	G	intergenic	intergenic (-149/+46)	putative 4-hydroxy-4-methyl-2-oxoglutarate aldolase/phosphoenolpyruvate synthase	GOM96_03480/GOM96_03485	1
BP8	CP046538	0	0	0	0	0.0747633	0	0	0	791240	SNP	ppsA	C	A	nonsynonymous	A127S (GCC>TCC)	phosphoenolpyruvate synthase	GOM96_03485	1
BP8	CP006890	0.599144	0.583663	0.623453	0.611248	0.598202	0.590879	0.55455	0.59009	792422	SNP	V529_07150	A	T	nonsynonymous	E1333V (GAA>GTA)	Cna protein B-type domain-containing protein	V529_07150	8
BP8	CP006890	0.548253	0.510552	0.55232	0.529444	0.51661	0.498966	0.461294	0.491142	792436	SNP	V529_07150	C	A	synonymous	R1338R (CGA>AGA)	Cna protein B-type domain-containing protein	V529_07150	8
BP8	CP006890	0.542944	0.496303	0.538723	0.523481	0.506266	0.492824	0.451387	0.473881	792437	SNP	V529_07150	G	A	nonsynonymous	R1338Q (CGA>CAA)	Cna protein B-type domain-containing protein	V529_07150	8
BP8	CP006890	0.545673	0.493549	0.543377	0.536159	0.509425	0.496901	0.457704	0.479562	792438	SNP	V529_07150	A	G	synonymous	R1338R (CGA>CGG)	Cna protein B-type domain-containing protein	V529_07150	8
BP8	CP006890	0.548027	0.499753	0.545265	0.535688	0.507829	0.493611	0.456446	0.478601	792441	SNP	V529_07150	C	G	nonsynonymous	N1339K (AAC>AAG)	Cna protein B-type domain-containing protein	V529_07150	8
BP8	CP006890	0.582044	0.535283	0.576973	0.574562	0.551344	0.552389	0.53399	0.531483	792450	SNP	V529_07150	C	T	synonymous	G1342G (GGC>GGT)	Cna protein B-type domain-containing protein	V529_07150	8
BP8	CP006890	0.481721	0.502845	0.482193	0.458767	0.526049	0.502134	0.50266	0.510712	792537	SNP	V529_07150	C	T	synonymous	G1371G (GGC>GGT)	Cna protein B-type domain-containing protein	V529_07150	8
BP8	CP006890	0.476243	0.513211	0.497075	0.452914	0.520873	0.490769	0.508801	0.490267	792546	SNP	V529_07150	C	G	synonymous	P1374P (CCC>CCG)	Cna protein B-type domain-containing protein	V529_07150	8
BP8	CP006890	0.426864	0.469549	0.46327	0.426559	0.513307	0.467452	0.485239	0.427629	792580	SNP	V529_07150	A	G	nonsynonymous	N1386D (AAC>GAC)	Cna protein B-type domain-containing protein	V529_07150	8
BP8	CP006890	0.435461	0.467927	0.461456	0.418299	0.509291	0.453939	0.481319	0.423521	792585	SNP	V529_07150	T	C	synonymous	G1387G (GGT>GGC)	Cna protein B-type domain-containing protein	V529_07150	8
BP8	CP006890	0.337536	0.391535	0.444248	0.3618	0.448003	0.375738	0.419061	0.362667	792607	SNP	V529_07150	G	A	nonsynonymous	V1395M (GTG>ATG)	Cna protein B-type domain-containing protein	V529_07150	8
BP8	CP006890	0.335532	0.390615	0.430714	0.355799	0.440488	0.374464	0.41604	0.361468	792608	SNP	V529_07150	T	A	nonsynonymous	V1395E (GTG>GAG)	Cna protein B-type domain-containing protein	V529_07150	8
BP8	CP006890	0.335744	0.3753	0.431821	0.356611	0.440145	0.372564	0.409777	0.355065	792609	SNP	V529_07150	G	A	synonymous	V1395V (GTG>GTA)	Cna protein B-type domain-containing protein	V529_07150	8
BP8	CP006890	0.376337	0.39328	0.413699	0.378237	0.410595	0.354556	0.412281	0.336082	792628	SNP	V529_07150	T	A	nonsynonymous	S1402T (TCG>ACG)	Cna protein B-type domain-containing protein	V529_07150	8
BP8	CP006890	0.383902	0.39991	0.425387	0.393763	0.415967	0.368999	0.425028	0.357699	792630	SNP	V529_07150	G	A	synonymous	S1402S (TCG>TCA)	Cna protein B-type domain-containing protein	V529_07150	8
BP8	CP006890	0.38843	0.370711	0.407728	0.362772	0.40377	0.358288	0.410115	0.351128	792646	SNP	V529_07150	G	A	nonsynonymous	E1408K (GAG>AAG)	Cna protein B-type domain-containing protein	V529_07150	8
BP8	CP006890	0.399879	0.374133	0.402952	0.352104	0.400822	0.357054	0.410827	0.353163	792649	SNP	V529_07150	T	C	nonsynonymous	S1409P (TCA>CCA)	Cna protein B-type domain-containing protein	V529_07150	8
BP8	CP006890	0.385613	0.366757	0.404828	0.348503	0.400318	0.35019	0.41035	0.352355	792651	SNP	V529_07150	A	G	synonymous	S1409S (TCA>TCG)	Cna protein B-type domain-containing protein	V529_07150	8
BP8	CP006890	0.37991	0.365343	0.395546	0.344523	0.387473	0.347684	0.405334	0.346884	792652	SNP	V529_07150	A	T	nonsynonymous	T1410S (ACT>TCT)	Cna protein B-type domain-containing protein	V529_07150	8
BP8	CP006890	0.614613	0.573884	0.608582	0.604758	0.584085	0.632646	0.537258	0.599708	792692	SNP	V529_07150	A	G	nonsynonymous	Q1423R (CAG>CGG)	Cna protein B-type domain-containing protein	V529_07150	8
BP8	CP006890	0	0	0	0	0	0	0	0.103583	802595	SNP	V529_07240/V529_07250	G	T	intergenic	intergenic (+30/+11)	hypothetical protein/hypothetical protein	V529_07240/V529_07250	1
BP8	CP006890	0	0	0	0	0	0.0946231	0	0	806399	SNP	V529_07300/V529_07310	C	A	intergenic	intergenic (+12/+29)	hypothetical protein/hypothetical protein	V529_07300/V529_07310	1
BP8	CP046538	0	0	0	0	0	0	0.122042	0.10964	810383	SNP	GOM96_03570/GOM96_03575	G	T	intergenic	intergenic (+38/+53)	hypothetical protein/L,D-transpeptidase family protein	GOM96_03570/GOM96_03575	2
BP8	CP046538	0	0	0	0	0.0988789	0	0	0	819975	SNP	GOM96_03615	A	G	nonsynonymous	L13P (CTC>CCC)	transglycosylase SLT domain-containing protein	GOM96_03615	1
BP8	CP006890	0	0	0	0	0	0	0.11344	0	828767	SNP	V529_07520/yfkF	G	C	intergenic	intergenic (+7/+29)	hypothetical protein/putative MFS-type transporter yfkF	V529_07520/V529_07530	1
BP8	CP006890	0	0	0	0	0	0.0707254	0	0	828788	SNP	V529_07520/yfkF	G	T	intergenic	intergenic (+28/+8)	hypothetical protein/putative MFS-type transporter yfkF	V529_07520/V529_07530	1
BP8	CP006890	0	0	0	0	0	0.0751286	0	0	857169	SNP	glvA/glvR	G	A	intergenic	intergenic (+56/-13)	GlvA/GlvR	V529_07790/V529_07800	1
BP8	CP046538	0	0	0	0.0754328	0	0	0	0	864893	SNP	GOM96_03835	T	G	nonsynonymous	S360A (TCG>GCG)	CoA transferase	GOM96_03835	1
BP8	CP046538	0	0	0.0574265	0	0	0	0	0	869658	SNP	GOM96_03860	A	G	nonsynonymous	L234P (CTC>CCC)	alpha/beta fold hydrolase	GOM96_03860	1
BP8	CP006890	0	0	0	0	0	0.0601363	0	0	870209	SNP	V529_07920	T	A	nonsynonymous	F55Y (TTT>TAT)	hypothetical protein	V529_07920	1
BP8	CP006890	0.0791898	0.161767	0	0	0	0.0879622	0.120655	0.0710473	879529	SNP	yfiX	C	A	synonymous	T851T (ACC>ACA)	putative lysylphosphatidylglycerol synthetase LPG synthetase	V529_07980	5
BP8	CP006890	0.100472	0	0.0936098	0	0	0	0	0.133056	879555	DEL	yfiX/V529_07990	C	---	---	intergenic (+8/-87)	putative lysylphosphatidylglycerol synthetase LPG synthetase/hypothetical protein	V529_07980/V529_07990	3
BP8	CP006890	1	1	1	1	1	1	1	1	879556	DEL	yfiX/V529_07990	T	---	---	intergenic (+9/-86)	putative lysylphosphatidylglycerol synthetase LPG synthetase/hypothetical protein	V529_07980/V529_07990	8
BP8	CP006890	1	1	1	1	1	1	1	1	879576	DEL	yfiX/V529_07990	A	---	---	intergenic (+29/-66)	putative lysylphosphatidylglycerol synthetase LPG synthetase/hypothetical protein	V529_07980/V529_07990	8
BP8	CP006890	1	1	1	1	1	1	1	1	889126	INS	yfhM/csbB	C	A	---	intergenic (+101/-109)	Abhydrolase domain-containing protein 7/bactoprenol glucosyl transferase	V529_08130/V529_08140	8
BP8	CP046538	0.0630255	0	0	0	0	0	0	0	890023	SNP	GOM96_03955	G	A	nonsynonymous	R55Q (CGG>CAG)	class II fumarate hydratase	GOM96_03955	1
BP8	CP046538	0	0	0	0	0.0520778	0	0	0	904295	SNP	GOM96_03995/gcvA	C	G	intergenic	intergenic (+231/+230)	hypothetical protein/transcriptional regulator GcvA	GOM96_03995/GOM96_04000	1
BP8	CP006890	0.226292	0.219537	0	0	0.208267	0.245326	0.254295	0.272316	909841	SNP	V529_t00240	A	G	noncoding	noncoding (58/75 nt)	tRNA-Asn	V529_t00240	6
BP8	CP006890	0.467671	0.524861	0.445507	0	0.432596	0.421529	0.441584	0.412694	910923	SNP	V529_t00360	T	C	noncoding	noncoding (26/75 nt)	tRNA-Gly	V529_t00360	7
BP8	CP006890	0.0757219	0	0	0	0	0	0	0	910974	SUB	V529_t00370	83-bp	CTATACCATCCAC	---	---	V529_t00370	[V529_t00370]	1
BP8	CP006890	1	1	1	1	1	1	1	1	952806	INS	yhcL/V529_08760	G	A	---	intergenic (+49/+43)	L-cystine uptake protein tcyP Transporter of cystine tcyP/hypothetical protein	V529_08750/V529_08760	8
BP8	CP046538	0	0	0	0.0892682	0	0	0	0	957387	SNP	GOM96_04245	A	C	nonsynonymous	T77P (ACC>CCC)	copper-binding protein	GOM96_04245	1
BP8	CP046538	0.0783248	0	0.0651255	0.0604568	0	0	0.0751681	0	986227	SNP	GOM96_04380	T	C	nonsynonymous	E243G (GAG>GGG)	DUF72 domain-containing protein	GOM96_04380	4
BP8	CP046538	0	0.0526376	0	0	0	0	0	0	1006731	SNP	GOM96_04475/bfr	G	T	intergenic	intergenic (+36/-160)	(2Fe-2S)-binding protein/bacterioferritin	GOM96_04475/GOM96_04480	1
BP8	CP046538	0	0	0	0	0	0.0792766	0	0	1012877	SNP	guaA	C	A	nonsynonymous	G283C (GGC>TGC)	glutamine-hydrolyzing GMP synthase	GOM96_04510	1
BP8	CP046538	0	0	0	0	0	0.117836	0	0	1013758	SNP	guaA/guaB	C	A	intergenic	intergenic (-35/+76)	glutamine-hydrolyzing GMP synthase/IMP dehydrogenase	GOM96_04510/GOM96_04515	1
BP8	CP046538	0	0.0582528	0	0	0	0	0	0.0620952	1039990	SNP	GOM96_04660	G	C	nonsynonymous	L73V (CTG>GTG)	DUF815 domain-containing protein	GOM96_04660	2
BP8	CP046538	0	0	0	0	0	0.0571065	0	0	1043562	SNP	htpX/GOM96_04685	C	T	intergenic	intergenic (+36/-47)	protease HtpX/DUF2959 family protein	GOM96_04680/GOM96_04685	1
BP8	CP006890	1	1	1	1	1	1	1	1	1074870	DEL	yhxC/V529_10010	A	---	---	intergenic (+4/+28)	short-chain dehydrogenase/reductase SDR/hypothetical protein	V529_10000/V529_10010	8
BP8	CP006890	0	0	0	0	0.07654	0	0	0	1079087	SNP	V529_10080	G	C	synonymous	G79G (GGC>GGG)	hypothetical protein	V529_10080	1
BP8	CP006890	0	0	0	0	0	0	0.0592418	0	1097373	SNP	sbcD	G	C	nonsynonymous	K75N (AAG>AAC)	DNA double-strand break repair protein mre11	V529_10230	1
BP8	CP006890	0	0	0	0	0	0.0705528	0	0	1116463	SNP	V529_10460/yitJ	G	A	intergenic	intergenic (-71/+12)	hypothetical protein/bifunctional homocysteine S-methyltransferase/5,10-methylenetetrahydrofolate reductase protein	V529_10460/V529_10470	1
BP8	CP046538	0	0	0.0824437	0	0	0	0	0	1141467	SNP	GOM96_05205/GOM96_05210	G	C	intergenic	intergenic (+145/+5)	glycerophosphodiester phosphodiesterase/Si-specific NAD(P)(+) transhydrogenase	GOM96_05205/GOM96_05210	1
BP8	CP046538	0	0	0	0.0648761	0	0	0	0	1144229	SNP	GOM96_05220/nqrF	A	G	intergenic	intergenic (-19/+36)	FAD:protein FMN transferase/NADH:ubiquinone reductase (Na(+)-transporting) subunit F	GOM96_05220/GOM96_05225	1
BP8	CP006890	1	1	1	1	1	1	1	1	1164633	INS	yjbC	G	A	---	coding (543/573 nt)	GCN5-related N-acetyltransferase YjbC	V529_10970	8
BP8	CP046538	0	0	0	0	0	0	0.0534811	0	1173436	SNP	rlmD	G	C	synonymous	G6G (GGC>GGG)	23S rRNA (uracil(1939)-C(5))-methyltransferase RlmD	GOM96_05325	1
BP8	CP046538	0	0	0.0745921	0	0	0	0	0	1184704	SNP	GOM96_05370	T	G	nonsynonymous	V581G (GTC>GGC)	N-acetylglutaminylglutamine amidotransferase	GOM96_05370	1
BP8	CP006890	0	0.0826354	0	0	0	0	0	0	1209711	SNP	galT1	A	C	synonymous	V477V (GTT>GTG)	galactose-1-phosphate uridylyltransferase	V529_11550	1
BP8	CP046538	0	0	0	0	0	0.0582108	0	0	1217350	SNP	flgF/GOM96_05530	C	G	intergenic	intergenic (-127/+70)	flagellar basal-body rod protein FlgF/flagellar hook-basal body complex protein	GOM96_05525/GOM96_05530	1
BP8	CP046538	0	0	0	0	0	0	0	0.0834312	1238061	SNP	GOM96_05665	G	C	nonsynonymous	G67A (GGC>GCC)	sulfurtransferase	GOM96_05665	1
BP8	CP046538	0	0	0	0	0	0	0	0.0748677	1240202	SNP	GOM96_05670/GOM96_05675	G	T	intergenic	intergenic (+28/+10)	transporter/glutathione peroxidase	GOM96_05670/GOM96_05675	1
BP8	CP006890	0	0.150762	0	0	0	0	0	0	1265484	SNP	ykcC/V529_12220	C	A	intergenic	intergenic (+10/+34)	family 2 glycosyl transferase/hypothetical protein	V529_12210/V529_12220	1
BP8	CP046538	1	1	1	1	1	1	1	1	1274840	SNP	GOM96_05890	C	A	nonsynonymous	T795K (ACG>AAG)	response regulator	GOM96_05890	8
BP8	CP046538	0	0	0	0	0	0	0.0785872	0.273714	1275408	INS	GOM96_05890	C	GGCCTGGGCCTGGGGCTGGCGATCGCCGAC	---	coding (2952/3468 nt)	response regulator	GOM96_05890	2
BP8	CP046538	0	0	0	0.136488	0	0	0	0	1277310	SNP	rmuC	T	C	nonsynonymous	K470R (AAG>AGG)	DNA recombination protein RmuC	GOM96_05900	1
BP8	CP006890	1	1	1	1	1	1	1	1	1278502	DEL	ykfD	T	---	---	coding (972/1005 nt)	Oligopeptide transport ATP-binding protein appF	V529_12330	8
BP8	CP006890	1	1	1	1	1	1	1	1	1278523	DEL	ykfD	T	---	---	coding (993/1005 nt)	Oligopeptide transport ATP-binding protein appF	V529_12330	8
BP8	CP006890	0	0	0	0	0	0.168393	0	0	1283999	SNP	purU/proB	G	T	intergenic	intergenic (+317/-53)	formyltetrahydrofolate deformylase/gamma-glutamyl kinase	V529_12400/V529_12410	1
BP8	CP046538	0.0794311	0	0	0	0	0	0	0	1284734	SNP	GOM96_05930	T	C	nonsynonymous	K691R (AAG>AGG)	DNA polymerase II	GOM96_05930	1
BP8	CP006890	0	0.0669384	0.111164	0.0689464	0.0926924	0.0615511	0	0	1367821	SNP	baeS	G	T	nonsense	G176* (GGA>TGA)	two-component sensor histidine kinase	V529_13320	5
BP8	CP046538	0	0	0	0	0.070683	0	0	0	1369924	SNP	GOM96_06340	A	C	nonsynonymous	D29A (GAC>GCC)	DUF1513 domain-containing protein	GOM96_06340	1
BP8	CP006890	0	0.107437	0	0	0	0	0	0	1371780	SNP	cheV/V529_13360	C	A	intergenic	intergenic (+8/+35)	CheV/hypothetical protein	V529_13350/V529_13360	1
BP8	CP046538	0	0	0	0	0	0	0	0.0595593	1375157	SNP	GOM96_06360/fxsA	C	G	intergenic	intergenic (-78/+161)	co-chaperone GroES/membrane protein FxsA	GOM96_06360/GOM96_06365	1
BP8	CP006890	1	1	1	1	1	1	1	1	1381379	INS	ccpC/ykuN	A	T	---	intergenic (+29/-83)	CcpC/flavodoxin	V529_13470/V529_13480	8
BP8	CP046538	0	0	0	0	0	0	0	0.104052	1381648	SNP	GOM96_06395/GOM96_06400	C	A	intergenic	intergenic (-25/+53)	mechanosensitive ion channel/YajQ family cyclic di-GMP-binding protein	GOM96_06395/GOM96_06400	1
BP8	CP006890	1	1	1	1	1	1	1	1	1385597	INS	V529_13530/ykuT	G	A	---	intergenic (+4/+29)	hypothetical protein/putative mscS family protein ybiO	V529_13530/V529_13540	8
BP8	CP046538	0.0568199	0	0	0	0	0	0	0	1400354	SNP	GOM96_06485	T	C	nonsynonymous	E625G (GAG>GGG)	helix-turn-helix transcriptional regulator	GOM96_06485	1
BP8	CP046538	0	0	0	0	0.0751505	0	0.10448	0.0808268	1403928	SNP	GOM96_06490/GOM96_06495	A	C	intergenic	intergenic (-90/+10)	DUF1329 domain-containing protein/DUF1302 family protein	GOM96_06490/GOM96_06495	3
BP8	CP046538	0	0	0	0	0	0	0.0700569	0	1417710	SNP	ispE	C	G	nonsynonymous	A106G (GCC>GGC)	4-(cytidine 5'-diphospho)-2-C-methyl-D-erythritol kinase	GOM96_06560	1
BP8	CP046538	0.0588317	0	0	0	0	0	0	0	1431777	SNP	GOM96_06630/GOM96_06635	A	G	intergenic	intergenic (+40/-30)	acetyl-CoA C-acyltransferase/MerR family transcriptional regulator	GOM96_06630/GOM96_06635	1
BP8	CP046538	0	0	0	0	0	0	0.0553026	0	1433544	SNP	GOM96_06640	A	C	nonsynonymous	E342A (GAG>GCG)	sigma-54-dependent Fis family transcriptional regulator	GOM96_06640	1
BP8	CP046538	0	0	0	0	0	0	0.0596242	0	1442158	SNP	otsB	T	G	nonsynonymous	Q13P (CAA>CCA)	trehalose-phosphatase	GOM96_06680	1
BP8	CP006890	0	0	0	0	0.0516963	0	0	0	1472126	SNP	mlnI/pdhA	T	A	intergenic	intergenic (+307/-164)	MlnI/PdhA	V529_13980/V529_13990	1
BP8	CP046538	0.148859	0	0	0.108916	0	0	0.0803466	0	1473198	SNP	GOM96_06810	A	G	nonsynonymous	K372R (AAG>AGG)	AAA family ATPase	GOM96_06810	3
BP8	CP006890	0	0	0	0	0	0	0.0832019	0	1478974	SNP	V529_14050/speA	C	G	intergenic	intergenic (+15/+33)	hypothetical protein/SpeA	V529_14050/V529_14060	1
BP8	CP046538	0.0559001	0	0	0	0	0	0	0	1504060	SNP	GOM96_06950	A	G	nonsynonymous	S225G (AGC>GGC)	response regulator	GOM96_06950	1
BP8	CP046538	0	0	0	0	0	0	0.0830388	0	1509636	SNP	GOM96_06975/GOM96_06980	G	T	intergenic	intergenic (+50/+20)	aspartate 1-decarboxylase/hypothetical protein	GOM96_06975/GOM96_06980	1
BP8	CP046538	0	0.0639133	0	0	0	0	0	0	1515971	SNP	GOM96_07005/pnp	G	C	intergenic	intergenic (-243/+28)	BON domain-containing protein/polyribonucleotide nucleotidyltransferase	GOM96_07005/GOM96_07010	1
BP8	CP006890	0	0.0545979	0	0	0	0	0	0	1546476	SNP	ylmA/ylmB	G	T	intergenic	intergenic (+155/-32)	iron complex transport system ATP-binding protein/acetylornithine deacetylase	V529_14720/V529_14730	1
BP8	CP046538	0	0	0	0.0666084	0	0	0	0	1557324	SNP	malK/GOM96_07205	G	C	intergenic	intergenic (-63/+12)	maltose/maltodextrin ABC transporter ATP-binding protein MalK/alpha-glucosidase	GOM96_07200/GOM96_07205	1
BP8	CP046538	0	0	0	0	0	0	0	0.0574718	1560623	SNP	malT	T	G	nonsynonymous	Y632S (TAC>TCC)	HTH-type transcriptional regulator MalT	GOM96_07215	1
BP8	CP006890	0	0	0	0	0	0.158611	0	0	1575338	SNP	V529_15030/yloA	C	A	intergenic	intergenic (+36/+38)	hypothetical protein/putative proteinYloA	V529_15030/V529_15040	1
BP8	CP046538	0	0.0500312	0	0	0	0	0	0	1593649	SNP	GOM96_07360	T	G	nonsynonymous	E131A (GAA>GCA)	endonuclease	GOM96_07360	1
BP8	CP046538	0	0	0	0	0	0	0.0691915	0	1625041	SNP	GOM96_07505	A	G	nonsynonymous	E66G (GAG>GGG)	neutral zinc metallopeptidase	GOM96_07505	1
BP8	CP006890	0	0.0626416	0	0	0	0	0	0	1628807	SNP	hslU	A	T	nonsynonymous	K235I (AAA>ATA)	ATP-dependent protease ATP-binding subunit HslU	V529_15560	1
BP8	CP046538	0	0	0	0.0865617	0	0	0	0	1629779	SNP	ada	A	G	nonsynonymous	E134G (GAG>GGG)	bifunctional DNA-binding transcriptional regulator/O6-methylguanine-DNA methyltransferase Ada	GOM96_07530	1
BP8	CP046538	1	1	1	1	1	1	1	1	1653657	SNP	GOM96_07650	T	A	nonsynonymous	V246D (GTC>GAC)	response regulator	GOM96_07650	8
BP8	CP046538	0	0	0	0.0738897	0	0	0	0	1659860	SNP	GOM96_07670	T	G	nonsynonymous	T606P (ACC>CCC)	YgiQ family radical SAM protein	GOM96_07670	1
BP8	CP046538	0	0	0	0	0	0.0974708	0	0	1672322	SNP	GOM96_07725/GOM96_07730	G	T	intergenic	intergenic (+31/+116)	tRNA-Leu/adenylosuccinate synthase	GOM96_07725/GOM96_07730	1
BP8	CP046538	0	0	0	0	0	0	0.0555725	0	1673159	SNP	GOM96_07730	A	C	nonsynonymous	L192R (CTG>CGG)	adenylosuccinate synthase	GOM96_07730	1
BP8	CP046538	0.0783672	0	0	0.0541139	0	0	0	0	1684003	SNP	GOM96_07780	T	C	nonsynonymous	E466G (GAG>GGG)	NAD(P)H-hydrate dehydratase	GOM96_07780	2
BP8	CP046538	0	0	0	0	0.057075	0	0	0.0713816	1690041	SNP	mpl	G	C	synonymous	G256G (GGC>GGG)	UDP-N-acetylmuramate:L-alanyl-gamma-D-glutamyl- meso-diaminopimelate ligase	GOM96_07805	2
BP8	CP046538	0	0	0	0	0.109571	0	0	0	1692560	SNP	GOM96_07810/eat	T	C	intergenic	intergenic (+21/-175)	aldehyde dehydrogenase family protein/ethanolamine permease	GOM96_07810/GOM96_07815	1
BP8	CP046538	0	0	0	0	0.104817	0	0	0	1704079	SNP	GOM96_07865	A	G	nonsynonymous	E429G (GAG>GGG)	EAL domain-containing protein	GOM96_07865	1
BP8	CP006890	1	1	1	1	1	1	1	1	1708803	DEL	V529_16370	A	---	---	coding (215/234 nt)	hypothetical protein	V529_16370	8
BP8	CP046538	0	0	0	0.0837226	0	0	0	0	1716993	SNP	GOM96_07925/GOM96_07930	C	A	intergenic	intergenic (+16/-285)	cation diffusion facilitator family transporter/winged helix-turn-helix transcriptional regulator	GOM96_07925/GOM96_07930	1
BP8	CP046538	0	0	0	0.126297	0.09161	0	0	0	1721313	SNP	mgtA	T	G	nonsynonymous	V615G (GTC>GGC)	magnesium-translocating P-type ATPase	GOM96_07950	2
BP8	CP046538	0	0	0	0	0	0.086894	0	0	1747842	SNP	GOM96_08065	C	G	nonsynonymous	A674G (GCC>GGC)	leucine--tRNA ligase	GOM96_08065	1
BP8	CP046538	0	0	0.0661783	0	0	0	0	0	1749102	SNP	GOM96_08070/GOM96_08075	C	T	intergenic	intergenic (+25/-13)	hypothetical protein/DNA polymerase III subunit delta	GOM96_08070/GOM96_08075	1
BP8	CP046538	0	0	0	0	0	0	0	0.059248	1751205	SNP	GOM96_08085	C	G	nonsynonymous	S257C (TCC>TGC)	lytic murein transglycosylase	GOM96_08085	1
BP8	CP046538	0	0	0	0	0	0	0	0.0513387	1777532	SNP	psd/GOM96_08230	G	C	intergenic	intergenic (+64/-107)	phosphatidylserine decarboxylase/molecular chaperone	GOM96_08225/GOM96_08230	1
BP8	CP046538	0	0	0.0628009	0	0	0	0	0	1790977	SNP	parE	C	G	nonsynonymous	A489P (GCC>CCC)	DNA topoisomerase IV subunit B	GOM96_08275	1
BP8	CP006890	0	0	0	0	0	0.0725617	0	0	1798424	SNP	V529_16650/V529_16660	A	T	intergenic	intergenic (+4/+29)	hypothetical protein/hypothetical protein	V529_16650/V529_16660	1
BP8	CP006890	1	1	1	1	1	1	1	1	1798443	INS	V529_16650/V529_16660	G	T	---	intergenic (+23/+10)	hypothetical protein/hypothetical protein	V529_16650/V529_16660	8
BP8	CP006890	0	0	0	0	0	0.216068	0	0	1798444	INS	V529_16650/V529_16660	T	A	---	intergenic (+24/+9)	hypothetical protein/hypothetical protein	V529_16650/V529_16660	1
BP8	CP046538	0	0	0	0.0724897	0	0	0	0	1809693	SNP	gcvA	C	G	nonsynonymous	A36G (GCC>GGC)	transcriptional regulator GcvA	GOM96_08370	1
BP8	CP046538	0	0	0.0572467	0	0	0	0	0	1811139	SNP	GOM96_08375/GOM96_08380	C	G	intergenic	intergenic (-106/+32)	helicase/integration host factor	GOM96_08375/GOM96_08380	1
BP8	CP046538	0.0582037	0	0.114205	0.0897427	0	0	0	0	1811144	SNP	GOM96_08375/GOM96_08380	A	G	intergenic	intergenic (-111/+27)	helicase/integration host factor	GOM96_08375/GOM96_08380	3
BP8	CP046538	0	0	0	0	0	0	0.0560527	0	1835427	SNP	GOM96_08490	C	T	nonsynonymous	P131L (CCC>CTC)	ATP-binding cassette domain-containing protein	GOM96_08490	1
BP8	CP006890	1	1	1	1	1	1	1	1	1841998	DEL	V529_17160	G	---	---	coding (132/480 nt)	hypothetical protein	V529_17160	8
BP8	CP046538	0	0	0	0.0787463	0	0.0934267	0	0	1843239	SNP	GOM96_08530	C	G	synonymous	R289R (CGC>CGG)	metal ABC transporter ATPase	GOM96_08530	2
BP8	CP046538	0	0	0.17114	0.155893	0	0.0990515	0	0.112896	1843250	SNP	GOM96_08530	T	C	nonsynonymous	V293A (GTC>GCC)	metal ABC transporter ATPase	GOM96_08530	4
BP8	CP046538	0	0	0.0919919	0	0	0	0	0	1843260	SNP	GOM96_08530	A	G	nonsynonymous	*296W (TGA>TGG)	metal ABC transporter ATPase	GOM96_08530	1
BP8	CP046538	0	0	0.0908132	0	0	0	0	0	1843267	SNP	GOM96_08530/hldE	A	G	intergenic	intergenic (+7/+17)	metal ABC transporter ATPase/bifunctional D-glycero-beta-D-manno-heptose-7-phosphate kinase/D-glycero-beta-D-manno-heptose 1-phosphate adenylyltransferase HldE	GOM96_08530/GOM96_08535	1
BP8	CP046538	0	0	0	0	1	1	1	1	1851333	INS	GOM96_08570	G	C	---	coding (1064/1113 nt)	capsular biosynthesis protein	GOM96_08570	4
BP8	CP046538	0	0	0	0	0	0	0	0.10948	1851603	SNP	GOM96_08570	G	T	nonsynonymous	T265N (ACC>AAC)	capsular biosynthesis protein	GOM96_08570	1
BP8	CP046538	0	0	0	0	0.0587473	0.0528212	0.0960178	0.134628	1852087	SNP	GOM96_08570	A	G	nonsynonymous	W104R (TGG>CGG)	capsular biosynthesis protein	GOM96_08570	4
BP8	CP006890	1	1	1	1	1	1	1	1	1868562	DEL	V529_17550/V529_17560	T	---	---	intergenic (+21/+13)	hypothetical protein/hypothetical protein	V529_17550/V529_17560	8
BP8	CP006890	1	1	1	1	1	1	1	1	1868568	DEL	V529_17550/V529_17560	T	---	---	intergenic (+27/+7)	hypothetical protein/hypothetical protein	V529_17550/V529_17560	8
BP8	CP046538	0	0	0	0.0520701	0	0	0	0	1906541	SNP	GOM96_08770	A	C	nonsynonymous	D79A (GAC>GCC)	water stress/hypersensitive response domain-containing protein	GOM96_08770	1
BP8	CP046538	0	0	0	0	0	0.0664425	0	0	1906792	SNP	GOM96_08770	C	T	nonsynonymous	P163S (CCG>TCG)	water stress/hypersensitive response domain-containing protein	GOM96_08770	1
BP8	CP046538	0	0	0	0	0	0.196054	0	0	1926108	SNP	GOM96_08865/norW	C	A	intergenic	intergenic (-367/+81)	DUF1456 family protein/NADH:flavorubredoxin reductase NorW	GOM96_08865/GOM96_08870	1
BP8	CP046538	0	0.065989	0	0	0	0	0	0	1926108	SNP	GOM96_08865/norW	C	G	intergenic	intergenic (-367/+81)	DUF1456 family protein/NADH:flavorubredoxin reductase NorW	GOM96_08865/GOM96_08870	1
BP8	CP046538	0	0	0	0	0	0.108623	0	0	1931262	SNP	GOM96_08885	G	C	nonsynonymous	A129G (GCC>GGC)	DUF1028 domain-containing protein	GOM96_08885	1
BP8	CP046538	0	0	0	0.0670271	0	0	0.0613637	0	1954653	SNP	GOM96_09015	A	C	nonsynonymous	V69G (GTC>GGC)	D-tyrosyl-tRNA(Tyr) deacylase	GOM96_09015	2
BP8	CP046538	0	0	0	0	0.0883789	0	0	0	1957060	SNP	GOM96_09035	A	C	nonsynonymous	V136G (GTC>GGC)	DUF924 family protein	GOM96_09035	1
BP8	CP046538	0.130314	0.110432	0.117814	0.162138	0.116166	0	0.108916	0.116299	1964557	SNP	GOM96_09070/GOM96_09075	A	G	intergenic	intergenic (+51/-111)	GMP/IMP nucleotidase/PAS domain-containing protein	GOM96_09070/GOM96_09075	7
BP8	CP006890	0	0	0	0	0	0	0.109531	0	1996279	SNP	fenA/dacC	C	A	intergenic	intergenic (-437/+26)	FenA/D-alanyl-D-alanine carboxypeptidase / D-alanyl-D-alanine-endopeptidase (penicillin-binding protein 4)	V529_18160/V529_18170	1
BP8	CP046538	0	0	0	0	0	0	0	0.0709491	1996425	SNP	GOM96_09200	C	G	nonsynonymous	L236V (CTC>GTC)	CYTH domain-containing protein	GOM96_09200	1
BP8	CP006890	0.0737791	0	0	0	0	0	0	0	2016940	SNP	V529_18320	T	C	nonsynonymous	S21G (AGC>GGC)	phage tail tape measure protein, TP901 family, core region domain protein	V529_18320	1
BP8	CP046538	0	0	0	0	0	0	0.0809884	0	2020888	SNP	recB	G	C	nonsynonymous	A564G (GCC>GGC)	exodeoxyribonuclease V subunit beta	GOM96_09295	1
BP8	CP006890	1	1	1	1	1	1	1	1	2043597	DEL	xerC/V529_t00420	A	---	---	intergenic (+9/+151)	tyrosine recombinase XerC/tRNA-Arg	V529_18800/V529_t00420	8
BP8	CP046538	0	0	0	0	0	0.0701957	0	0	2045272	SNP	GOM96_09385	C	G	nonsynonymous	A207G (GCC>GGC)	PAS domain-containing protein	GOM96_09385	1
BP8	CP046538	0	0	0	0	0	0.0743828	0	0	2046497	SNP	GOM96_09390	C	T	nonsynonymous	D245N (GAC>AAC)	N-acetylmuramoyl-L-alanine amidase	GOM96_09390	1
BP8	CP046538	0	0	0.0555744	0	0	0	0	0	2059311	SNP	ubiH	G	C	synonymous	G13G (GGC>GGG)	2-octaprenyl-6-methoxyphenyl hydroxylase	GOM96_09445	1
BP8	CP046538	1	1	1	1	1	1	1	1	2061337	SNP	GOM96_09455/GOM96_09460	G	A	intergenic	intergenic (-81/-39)	UPF0149 family protein/TIGR02449 family protein	GOM96_09455/GOM96_09460	8
BP8	CP006890	1	1	1	1	1	1	1	1	2111374	SNP	yojH	A	G	synonymous	K281K (AAA>AAG)	piezosome protein	V529_19530	8
BP8	CP006890	0.895788	0.901906	0.860871	0.86807	0.91729	0.92365	0.871049	0.88066	2111377	SNP	yojH	G	A	synonymous	G282G (GGG>GGA)	piezosome protein	V529_19530	8
BP8	CP006890	0.10332	0.0936871	0.140776	0.124351	0.0826073	0.0769114	0.125961	0.107604	2111377	INS	yojH	G	A	---	coding (846/849 nt)	piezosome protein	V529_19530	8
BP8	CP006890	1	1	1	1	1	1	1	1	2111389	DEL	yojH/yojG	T	---	---	intergenic (+9/+20)	piezosome protein/N-acetylglucosaminyl-phosphatidylinositolde-N- acetylase	V529_19530/V529_19540	8
BP8	CP046538	0	0	0.0625453	0	0	0	0	0	2124434	SNP	GOM96_09790	A	C	nonsynonymous	V415G (GTC>GGC)	aminotransferase class III-fold pyridoxal phosphate-dependent enzyme	GOM96_09790	1
BP8	CP046538	1	1	1	1	1	1	1	1	2127206	SNP	GOM96_09800	G	T	nonsynonymous	H229N (CAT>AAT)	gamma-glutamyl-gamma-aminobutyrate hydrolase family protein	GOM96_09800	8
BP8	CP046538	0	0.0696206	0	0	0	0	0	0	2132375	SNP	GOM96_09820	G	C	synonymous	G126G (GGC>GGG)	diguanylate cyclase	GOM96_09820	1
BP8	CP046538	0	0	0.118127	0	0.0734134	0	0	0	2143442	SNP	GOM96_09850	T	C	nonsynonymous	L743P (CTC>CCC)	response regulator	GOM96_09850	2
BP8	CP046538	0	0	0	0	0.0719495	0	0	0	2151199	SNP	GOM96_09880/rpmG	G	T	intergenic	intergenic (+37/+25)	aminotransferase class III-fold pyridoxal phosphate-dependent enzyme/50S ribosomal protein L33	GOM96_09880/GOM96_09885	1
BP8	CP046538	0	0	0	0.0661893	0	0	0	0	2154395	SNP	GOM96_09905/GOM96_09910	T	C	intergenic	intergenic (+81/+25)	alpha/beta fold hydrolase/pimeloyl-CoA dehydrogenase small subunit	GOM96_09905/GOM96_09910	1
BP8	CP046538	0	0	0.0681696	0.0643344	0	0	0	0	2154403	SNP	GOM96_09905/GOM96_09910	A	C	intergenic	intergenic (+89/+17)	alpha/beta fold hydrolase/pimeloyl-CoA dehydrogenase small subunit	GOM96_09905/GOM96_09910	2
BP8	CP046538	0	0	0.124185	0.0988226	0	0	0	0	2154410	SNP	GOM96_09905/GOM96_09910	G	C	intergenic	intergenic (+96/+10)	alpha/beta fold hydrolase/pimeloyl-CoA dehydrogenase small subunit	GOM96_09905/GOM96_09910	2
BP8	CP046538	0	0	0	0.0700569	0	0	0	0	2180895	SNP	GOM96_10050	G	C	nonsynonymous	Q40H (CAG>CAC)	carbon-phosphorus lyase complex subunit PhnI	GOM96_10050	1
BP8	CP046538	0	0	0	0.141347	0	0	0	0	2181188	SNP	GOM96_10050	A	C	nonsynonymous	E138A (GAA>GCA)	carbon-phosphorus lyase complex subunit PhnI	GOM96_10050	1
BP8	CP046538	0	0	0.0771289	0	0	0	0	0	2187625	SNP	GOM96_10085/GOM96_10090	A	C	intergenic	intergenic (-302/-70)	hypothetical protein/TAXI family TRAP transporter solute-binding subunit	GOM96_10085/GOM96_10090	1
BP8	CP046538	0	0	0	0	0	0.074851	0	0	2188738	SNP	GOM96_10090/GOM96_10095	G	C	intergenic	intergenic (+90/-63)	TAXI family TRAP transporter solute-binding subunit/TRAP transporter fused permease subunit	GOM96_10090/GOM96_10095	1
BP8	CP046538	0	0	0	0.0759878	0	0.0642872	0	0	2191821	SNP	GOM96_10105	G	C	nonsynonymous	L210V (CTG>GTG)	PepSY domain-containing protein	GOM96_10105	2
BP8	CP046538	0	0.0856771	0	0	0	0	0	0	2204297	SNP	GOM96_10170/GOM96_10175	G	T	intergenic	intergenic (+39/-420)	YheV family putative metal-binding protein/hypothetical protein	GOM96_10170/GOM96_10175	1
BP8	CP046538	0	0.1008	0	0	0	0	0	0	2204298	SNP	GOM96_10170/GOM96_10175	G	T	intergenic	intergenic (+40/-419)	YheV family putative metal-binding protein/hypothetical protein	GOM96_10170/GOM96_10175	1
BP8	CP046538	0	0	0	0.0597634	0	0	0	0	2204491	SNP	GOM96_10170/GOM96_10175	C	G	intergenic	intergenic (+233/-226)	YheV family putative metal-binding protein/hypothetical protein	GOM96_10170/GOM96_10175	1
BP8	CP046538	0	0	0	0.108928	0	0	0	0	2204514	SNP	GOM96_10170/GOM96_10175	T	G	intergenic	intergenic (+256/-203)	YheV family putative metal-binding protein/hypothetical protein	GOM96_10170/GOM96_10175	1
BP8	CP046538	0	0	0	0	0	0	0	0.0500493	2216240	SNP	GOM96_10235/GOM96_10240	G	C	intergenic	intergenic (+96/-83)	protoheme IX farnesyltransferase/redoxin domain-containing protein	GOM96_10235/GOM96_10240	1
BP8	CP046538	0	0	0	0.0532613	0	0	0	0	2222493	SNP	GOM96_10275	A	C	nonsynonymous	S16A (TCG>GCG)	dodecin flavoprotein	GOM96_10275	1
BP8	CP046538	0	0.0811558	0	0	0	0	0	0	2222493	SNP	GOM96_10275	A	G	nonsynonymous	S16P (TCG>CCG)	dodecin flavoprotein	GOM96_10275	1
BP8	CP046538	0	0	0	0	0	0	0	0.0635042	2222837	SNP	GOM96_10280	G	C	nonsynonymous	A7G (GCC>GGC)	KTSC domain-containing protein	GOM96_10280	1
BP8	CP046538	0	0	0	0	0.0822926	0	0	0	2235616	SNP	GOM96_10340	A	G	synonymous	R117R (CGT>CGC)	2Fe-2S iron-sulfur cluster binding domain-containing protein	GOM96_10340	1
BP8	CP046538	0	0	0	0.053144	0	0	0	0	2236330	SNP	GOM96_10345	T	C	nonsynonymous	E31G (GAG>GGG)	heme-binding protein	GOM96_10345	1
BP8	CP046538	0	0	0	0	0	0	0	0.101243	2242271	SNP	GOM96_10375/atpD	C	G	intergenic	intergenic (-54/+22)	F0F1 ATP synthase subunit epsilon/F0F1 ATP synthase subunit beta	GOM96_10375/GOM96_10380	1
BP8	CP046538	0	0	0.0998902	0	0	0	0.0954843	0.122139	2243715	SNP	atpG	G	C	synonymous	G284G (GGC>GGG)	F0F1 ATP synthase subunit gamma	GOM96_10385	3
BP8	CP046538	0	0	0	0	0	0	0	0.0726233	2255782	SNP	yidC	C	G	synonymous	L334L (CTG>CTC)	membrane protein insertase YidC	GOM96_10445	1
BP8	CP046538	0	0.0517921	0	0	0	0	0	0	2268991	SNP	GOM96_10505	A	T	nonsynonymous	V596D (GTC>GAC)	glycine--tRNA ligase subunit beta	GOM96_10505	1
BP8	CP046538	0	0	0.160072	0	0	0.101143	0	0.0982223	2274114	SNP	GOM96_10530/trkA	C	G	intergenic	intergenic (-99/+37)	tetratricopeptide repeat protein/Trk system potassium transporter TrkA	GOM96_10530/GOM96_10535	3
BP8	CP046538	0	0	0.0544038	0	0	0	0	0	2280148	SNP	dprA	C	G	synonymous	G170G (GGC>GGG)	DNA-protecting protein DprA	GOM96_10560	1
BP8	CP046538	0.0523071	0	0	0	0	0	0	0	2296590	SNP	GOM96_10640/katE	T	C	intergenic	intergenic (-83/-181)	ATP-binding cassette domain-containing protein/catalase HPII	GOM96_10640/GOM96_10645	1
BP8	CP046538	0	0	0	0	0	0.0912738	0	0	2305928	SNP	GOM96_10680/GOM96_10685	C	A	intergenic	intergenic (+36/+39)	NrdJb/DUF3412 domain-containing protein	GOM96_10680/GOM96_10685	1
BP8	CP046538	0	0.0695539	0	0	0	0	0	0	2305946	SNP	GOM96_10680/GOM96_10685	G	T	intergenic	intergenic (+54/+21)	NrdJb/DUF3412 domain-containing protein	GOM96_10680/GOM96_10685	1
BP8	CP046538	0	0	0	0.175968	0	0	0	0	2310638	SNP	polA	C	G	synonymous	G590G (GGC>GGG)	DNA polymerase I	GOM96_10700	1
BP8	CP046538	0	0	0	0	0.0543375	0.0846767	0	0	2312656	SNP	hcp/tssI	A	T	intergenic	intergenic (+39/-146)	type VI secretion system tube protein Hcp/type VI secretion system tip protein VgrG	GOM96_10705/GOM96_10710	2
BP8	CP006890	0.0564113	0	0	0	0	0	0	0	2315132	SNP	V529_22340/V529_22350	A	G	intergenic	intergenic (-118/+221)	hypothetical protein/hypothetical protein	V529_22340/V529_22350	1
BP8	CP046538	0	0.0602264	0	0	0	0	0	0	2334377	SNP	GOM96_10810	G	C	nonsynonymous	Q149H (CAG>CAC)	general secretion pathway protein GspK	GOM96_10810	1
BP8	CP006890	1	1	1	1	1	1	1	1	2347573	INS	V529_22720	C	T	---	coding (662/708 nt)	hypothetical protein	V529_22720	8
BP8	CP046538	0	0	0	0.052937	0	0	0	0	2354856	SNP	fliQ/fliP	A	G	intergenic	intergenic (-556/+332)	flagellar type III secretion system protein FliQ/flagellar type III secretion system pore protein FliP	GOM96_10905/GOM96_10910	1
BP8	CP046538	0	0	0	0	0	0.0744729	0.0537477	0	2368658	SNP	GOM96_10985	G	C	nonsynonymous	R352P (CGC>CCC)	flagellar hook-length control protein FliK	GOM96_10985	2
BP8	CP046538	0.086206	0	0	0.0572677	0.0687151	0	0	0	2374996	SNP	flgA	T	C	nonsynonymous	E115G (GAG>GGG)	flagellar basal body P-ring formation protein FlgA	GOM96_11025	3
BP8	CP046538	0.0639868	0	0.0891604	0	0	0	0	0	2408165	SNP	tssF	A	G	nonsynonymous	L28P (CTC>CCC)	type VI secretion system baseplate subunit TssF	GOM96_11165	2
BP8	CP006890	1	1	1	1	1	1	1	1	2424552	INS	V529_23670/gpsA	C	A	---	intergenic (-97/+232)	hypothetical protein/NAD(P)H-dependent glycerol-3-phosphate dehydrogenase	V529_23670/V529_23680	8
BP8	CP046538	0	0	0	0.0610399	0	0	0	0	2433944	SNP	selB	T	C	nonsynonymous	E246G (GAG>GGG)	selenocysteine-specific translation elongation factor	GOM96_11320	1
BP8	CP046538	0	0	0	0	0	0	0	0.0805826	2463967	SNP	ectB	A	T	nonsynonymous	L61Q (CTG>CAG)	diaminobutyrate--2-oxoglutarate transaminase	GOM96_11430	1
BP8	CP046538	0.0806017	0	0	0	0.0602956	0	0.0621076	0.0628014	2473537	SNP	GOM96_11475	T	C	nonsynonymous	L28P (CTC>CCC)	transcriptional regulator	GOM96_11475	4
BP8	CP046538	0	0	0	0	0	0.0720248	0	0	2474695	SNP	GOM96_11485	G	C	nonsynonymous	A15P (GCA>CCA)	AMP-binding protein	GOM96_11485	1
BP8	CP006890	1	1	1	1	1	1	1	1	2475451	INS	spoVAA	G	T	---	coding (121/627 nt)	SpoVAA	V529_24250	8
BP8	CP046538	0	0	0.100356	0	0.0977221	0	0	0	2477053	SNP	GOM96_11485	A	G	nonsynonymous	T801A (ACG>GCG)	AMP-binding protein	GOM96_11485	2
BP8	CP046538	0.104624	0	0	0	0	0	0	0	2477053	SNP	GOM96_11485	A	C	nonsynonymous	T801P (ACG>CCG)	AMP-binding protein	GOM96_11485	1
BP8	CP046538	0	0	0	0	0.0571747	0	0	0	2481472	SNP	GOM96_11495	C	G	nonsynonymous	S665C (TCC>TGC)	PAS domain-containing protein	GOM96_11495	1
BP8	CP046538	0	0	0	0	0	0	0.0628862	0	2501090	SNP	GOM96_11595	A	G	nonsynonymous	V50A (GTC>GCC)	helix-turn-helix domain-containing protein	GOM96_11595	1
BP8	CP046538	0	0	0	0	0	0	0.0845084	0	2506316	SNP	GOM96_11620	T	A	nonsynonymous	E187V (GAG>GTG)	methyltransferase	GOM96_11620	1
BP8	CP046538	0.101565	0	0	0	0	0	0	0	2506316	SNP	GOM96_11620	T	G	nonsynonymous	E187A (GAG>GCG)	methyltransferase	GOM96_11620	1
BP8	CP046538	1	0	0	0	0	0	0	0	2516293	SNP	GOM96_11655	G	A	nonsynonymous	R454C (CGC>TGC)	L,D-transpeptidase family protein	GOM96_11655	1
BP8	CP006890	0	0	0.0766578	0	0	0	0	0	2532798	SNP	dfnG	G	T	synonymous	A4073A (GCC>GCA)	DfnG	V529_24710	1
BP8	CP046538	0	0.058764	0	0	0	0	0	0	2547396	SNP	GOM96_11780	G	C	nonsynonymous	A37G (GCG>GGG)	insulinase family protein	GOM96_11780	1
BP8	CP046538	0	0	0.0865164	0	0	0	0	0	2565018	SNP	GOM96_11865	A	C	nonsynonymous	F18C (TTC>TGC)	DUF4426 domain-containing protein	GOM96_11865	1
BP8	CP046538	0.144674	0.099844	0.108629	0.156865	0	0.0728507	0.133261	0.064939	2567578	SNP	GOM96_11880	T	C	nonsynonymous	E439G (GAG>GGG)	GTPase	GOM96_11880	7
BP8	CP046538	0	0.0760903	0	0	0	0	0	0	2568969	SNP	GOM96_11880/GOM96_11885	C	G	intergenic	intergenic (-76/+41)	GTPase/YggT family protein	GOM96_11880/GOM96_11885	1
BP8	CP046538	0	0	0	0.0506878	0	0	0	0	2573001	SNP	GOM96_11905	T	A	nonsynonymous	L237Q (CTG>CAG)	PilT/PilU family type 4a pilus ATPase	GOM96_11905	1
BP8	CP046538	0	0	0.0637188	0	0	0	0	0	2574012	SNP	GOM96_11910/GOM96_11915	G	T	intergenic	intergenic (+70/+14)	NINE protein/dihydroorotase	GOM96_11910/GOM96_11915	1
BP8	CP006890	1	1	1	1	1	1	1	1	2577722	DEL	V529_24820	A	---	---	coding (213/879 nt)	LysR family transcriptional regulator	V529_24820	8
BP8	CP006890	1	1	1	1	1	1	1	1	2579596	INS	yqjM/V529_24850	A	T	---	intergenic (+45/-68)	NADPH dehydrogenase NamA/hypothetical protein	V529_24840/V529_24850	8
BP8	CP046538	0	0	0	0	0	0.0742955	0	0	2588443	SNP	GOM96_11975	T	A	nonsynonymous	L1292Q (CTG>CAG)	response regulator	GOM96_11975	1
BP8	CP046538	0	0	0	0	0	0	0.785483	0	2588737	INS	GOM96_11975	C	CGAAGCCGAAGCCGAAGCCGAAGCCGAAGCCGAAGC	---	coding (4169/7098 nt)	response regulator	GOM96_11975	1
BP8	CP046538	0	0.765068	0	0	0	0	0	0	2588743	INS	GOM96_11975	C	CGAAGCCGAAGCCGAAGCCGAAGCCGAAGCCGAAGCCGAAGC	---	coding (4175/7098 nt)	response regulator	GOM96_11975	1
BP8	CP046538	1	1	1	1	1	1	1	1	2591953	DEL	GOM96_11980	70-bp	---	---	coding (295-364/1050 nt)	chemotaxis protein CheB	GOM96_11980	8
BP8	CP046538	1	0	0	0	0	0	0	0	2591954	DEL	GOM96_11980	70-bp	---	---	coding (296-365/1050 nt)	chemotaxis protein CheB	GOM96_11980	1
BP8	CP006890	0	0	0	0	0	0.170479	0	0	2596397	SNP	V529_25030/bkdB	C	T	intergenic	intergenic (+16/+29)	hypothetical protein/branched-chain alpha-keto acid dehydrogenase subunit E2	V529_25030/V529_25040	1
BP8	CP006890	0	0.138006	0.223557	0.150645	0.172061	0.2567	0.139584	0.228621	2596417	SNP	V529_25030/bkdB	G	A	intergenic	intergenic (+36/+9)	hypothetical protein/branched-chain alpha-keto acid dehydrogenase subunit E2	V529_25030/V529_25040	7
BP8	CP006890	0.155938	0	0	0	0	0	0	0	2618893	SNP	yqiG/V529_25270	C	A	intergenic	intergenic (+11/-114)	NADH-dependent flavin oxidoreductase/Spore germination protein gerPA/gerPF	V529_25260/V529_25270	1
BP8	CP006890	0	0	0.16862	0	0	0	0	0.181257	2618910	DEL	yqiG/V529_25270	G	---	---	intergenic (+28/-97)	NADH-dependent flavin oxidoreductase/Spore germination protein gerPA/gerPF	V529_25260/V529_25270	2
BP8	CP006890	1	1	1	1	1	1	1	1	2618911	DEL	yqiG/V529_25270	T	---	---	intergenic (+29/-96)	NADH-dependent flavin oxidoreductase/Spore germination protein gerPA/gerPF	V529_25260/V529_25270	8
BP8	CP006890	0	0.0606809	0	0	0	0	0	0	2621002	SNP	yncD/spo0A	C	A	intergenic	intergenic (+84/+65)	alanine racemase/Spo0A	V529_25290/V529_25300	1
BP8	CP046538	0	0	0	0	0	0.117423	0	0	2636744	SNP	GOM96_12185/GOM96_12190	G	T	intergenic	intergenic (+74/-22)	cation acetate symporter/hypothetical protein	GOM96_12185/GOM96_12190	1
BP8	CP046538	0	0	0	0	0	0	0.0505652	0	2650849	SNP	ptsP	T	G	nonsynonymous	F142C (TTT>TGT)	phosphoenolpyruvate--protein phosphotransferase	GOM96_12260	1
BP8	CP046538	0	0	0	0	0	0.0750093	0	0	2703461	SNP	cyaY/GOM96_12505	G	T	intergenic	intergenic (+82/-49)	iron donor protein CyaY/nucleoside diphosphate kinase regulator	GOM96_12500/GOM96_12505	1
BP8	CP046538	0	0	0	0	0	0	0	0.0779934	2703959	SNP	GOM96_12510	G	C	nonsynonymous	A941G (GCC>GGC)	adenylate cyclase	GOM96_12510	1
BP8	CP006890	0	0.0506287	0	0	0	0	0	0	2718367	SNP	V529_26460	T	C	synonymous	A75A (GCT>GCC)	hypothetical protein	V529_26460	1
BP8	CP006890	1	1	1	1	1	1	1	1	2751116	SNP	V529_26840	G	A	nonsense	Q162* (CAA>TAA)	Putative aspartate racemase	V529_26840	8
BP8	CP046538	0	0	0	0	0	0	0.105163	0	2760606	SNP	hemE	C	G	synonymous	G240G (GGC>GGG)	uroporphyrinogen decarboxylase	GOM96_12745	1
BP8	CP046538	0.0631599	0	0.0574789	0	0	0	0	0	2763361	SNP	GOM96_12755/GOM96_12760	A	G	intergenic	intergenic (+40/+9)	LysR family transcriptional regulator/hypothetical protein	GOM96_12755/GOM96_12760	2
BP8	CP046538	0	0	0	0	0.0634899	0	0	0	2766510	SNP	GOM96_12775	C	G	nonsynonymous	G92A (GGC>GCC)	hypothetical protein	GOM96_12775	1
BP8	CP046538	0	0	0	0	0	0	0	0.0574198	2776353	SNP	tsaD	C	G	nonsynonymous	L317V (CTG>GTG)	tRNA (adenosine(37)-N6)-threonylcarbamoyltransferase complex transferase subunit TsaD	GOM96_12815	1
BP8	CP046538	0.0544381	0	0	0	0	0	0	0	2793179	SNP	GOM96_12895	A	G	nonsynonymous	E12G (GAG>GGG)	NTP transferase domain-containing protein	GOM96_12895	1
BP8	CP046538	0	0	0	0	0	0.0952559	0	0	2801103	SNP	GOM96_12925/GOM96_12930	G	T	intergenic	intergenic (+27/-37)	extracellular solute-binding protein/ABC transporter permease subunit	GOM96_12925/GOM96_12930	1
BP8	CP046538	0	0	0	0.0640249	0	0	0	0	2812412	SNP	crp	A	T	nonsynonymous	L41H (CTT>CAT)	cAMP-activated global transcriptional regulator CRP	GOM96_12980	1
BP8	CP046538	0	0	0	0.0654945	0	0	0	0	2815949	SNP	GOM96_13005	A	G	nonsynonymous	L283P (CTG>CCG)	DUF805 domain-containing protein	GOM96_13005	1
BP8	CP006890	1	1	1	1	1	1	1	1	2848651	INS	pheB/obgE	G	T	---	intergenic (-48/+7)	ACT domain-containing protein PheB/GTPase ObgE	V529_27830/V529_27840	8
BP8	CP046538	0	0.0798998	0	0	0	0	0.0940943	0	2849211	SNP	tuf/rpsJ	C	G	intergenic	intergenic (+23/-128)	elongation factor Tu/30S ribosomal protein S10	GOM96_13160/GOM96_13165	2
BP8	CP046538	0	0	0.0920777	0	0	0	0	0	2849226	SNP	tuf/rpsJ	T	C	intergenic	intergenic (+38/-113)	elongation factor Tu/30S ribosomal protein S10	GOM96_13160/GOM96_13165	1
BP8	CP046538	0.109623	0	0	0	0	0	0	0	2861665	SNP	rpoA	T	C	nonsynonymous	L31P (CTC>CCC)	DNA-directed RNA polymerase subunit alpha	GOM96_13295	1
BP8	CP046538	0	0	0	0	0	0	0.14095	0	2864673	SNP	GOM96_13305/uvrA	C	T	intergenic	intergenic (+23/+39)	catalase/excinuclease ABC subunit UvrA	GOM96_13305/GOM96_13310	1
BP8	CP046538	0	0	0	0.110146	0	0	0	0	2864681	SNP	GOM96_13305/uvrA	T	G	intergenic	intergenic (+31/+31)	catalase/excinuclease ABC subunit UvrA	GOM96_13305/GOM96_13310	1
BP8	CP006890	1	1	1	1	1	1	1	1	2868155	DEL	V529_28050	G	---	---	coding (735/1107 nt)	hypothetical protein	V529_28050	8
BP8	CP046538	0	0	0	0.146024	0.175519	0	0	0.143336	2868305	SNP	GOM96_13315	T	C	nonsynonymous	L207P (CTC>CCC)	MFS transporter	GOM96_13315	3
BP8	CP006890	0	0	0	0	0	0	0	0.0581913	2875971	SNP	V529_28120/engB	C	G	intergenic	intergenic (+14/+19)	hypothetical protein/ribosome biogenesis GTP-binding protein YsxC	V529_28120/V529_28130	1
BP8	CP006890	0	0	0.0914316	0	0.155327	0.128058	0	0	2875981	SNP	V529_28120/engB	G	T	intergenic	intergenic (+24/+9)	hypothetical protein/ribosome biogenesis GTP-binding protein YsxC	V529_28120/V529_28130	3
BP8	CP046538	0	0.182058	0	0	0	0	0	0	2883305	SNP	yedF	G	C	nonsynonymous	V47L (GTC>CTC)	sulfurtransferase-like selenium metabolism protein YedF	GOM96_13405	1
BP8	CP046538	0.0643768	0	0	0	0	0	0	0	2885265	SNP	nrdR	A	G	nonsynonymous	E36G (GAG>GGG)	transcriptional regulator NrdR	GOM96_13425	1
BP8	CP046538	0	0	0	0	0	0	0.0772777	0	2885385	SNP	nrdR	A	G	nonsynonymous	K76R (AAG>AGG)	transcriptional regulator NrdR	GOM96_13425	1
BP8	CP046538	0.0867796	0	0	0	0	0	0	0	2893624	SNP	GOM96_13480	T	G	nonsynonymous	V105G (GTC>GGC)	ABC transporter substrate-binding protein	GOM96_13480	1
BP8	CP046538	0	0	0	0	0.0664825	0	0	0	2913402	SNP	GOM96_13555	A	C	nonsynonymous	S292A (TCG>GCG)	diguanylate cyclase	GOM96_13555	1
BP8	CP006890	0	0	0.0818152	0	0	0	0	0	2948726	SNP	infC/ysbB	C	A	intergenic	intergenic (-370/+19)	translation initiation factor IF-3/antiholin-like protein LrgB	V529_28800/V529_28810	1
BP8	CP046538	0	0.0602145	0	0	0	0	0	0	2953904	SNP	GOM96_13760	C	G	nonsynonymous	G13A (GGC>GCC)	GTPase	GOM96_13760	1
BP8	CP046538	0	0	0.118869	0	0	0	0	0.113379	3001271	SNP	GOM96_14000	C	G	nonsynonymous	A70G (GCG>GGG)	DNA-binding protein	GOM96_14000	2
BP8	CP046538	0	0	0	0	0.116563	0	0.132463	0	3026937	SNP	GOM96_14135/hppD	C	G	intergenic	intergenic (+128/-179)	sodium-dependent transporter/4-hydroxyphenylpyruvate dioxygenase	GOM96_14135/GOM96_14140	2
BP8	CP006890	0.416929	0	0	0	0	0	0	0	3040788	INS	aroA/V529_29720	C	AAA	---	intergenic (-199/+40)	bifunctional 3-deoxy-7-phosphoheptulonate synthase/chorismate mutase/hypothetical protein	V529_29710/V529_29720	1
BP8	CP006890	0	1	1	1	1	1	1	1	3040788	INS	aroA/V529_29720	C	A	---	intergenic (-199/+40)	bifunctional 3-deoxy-7-phosphoheptulonate synthase/chorismate mutase/hypothetical protein	V529_29710/V529_29720	7
BP8	CP006890	0	0	0	0	0	0.1184	0	0	3046446	SNP	ytpT/ytpR	C	A	intergenic	intergenic (-101/+67)	DNA translocase ftsK/methionyl-tRNA synthetase	V529_29760/V529_29770	1
BP8	CP046538	0	0	0.111338	0	0	0	0	0	3052932	SNP	nosD	C	G	synonymous	G275G (GGC>GGG)	nitrous oxide reductase family maturation protein NosD	GOM96_14245	1
BP8	CP046538	0.0569711	0.0531344	0	0	0	0	0	0	3074490	SNP	GOM96_14365	A	G	synonymous	G56G (GGA>GGG)	nitrite reductase	GOM96_14365	2
BP8	CP046538	1	1	1	1	1	1	1	1	3106627	SNP	rapZ	A	G	nonsynonymous	L270P (CTC>CCC)	RNase adapter RapZ	GOM96_14500	8
BP8	CP046538	0	0	0.0580258	0	0	0	0	0	3108879	SNP	GOM96_14515	T	A	nonsynonymous	N307Y (AAC>TAC)	RNA polymerase factor sigma-54	GOM96_14515	1
BP8	CP046538	0	0	0	0	0	0	0.0730972	0	3112758	SNP	GOM96_14540	C	G	nonsynonymous	R177P (CGC>CCC)	KpsF/GutQ family sugar-phosphate isomerase	GOM96_14540	1
BP8	CP006890	0	0	0	0	0	0	0.0544705	0	3117693	SNP	V529_30550/menC	C	A	intergenic	intergenic (+285/+101)	hypothetical protein/MenC	V529_30550/V529_30560	1
BP8	CP006890	0.45918	0.502162	0.439686	0.474744	0.487336	0.444914	0.462267	0.501954	3128098	SNP	V529_t00580/V529_t00590	A	G	intergenic	intergenic (-1/+4)	tRNA-Ala/tRNA-Pro	V529_t00580/V529_t00590	8
BP8	CP006890	0.457479	0.500687	0.438132	0.477249	0.484459	0.446959	0.463806	0.502131	3128101	SNP	V529_t00580/V529_t00590	A	G	intergenic	intergenic (-4/+1)	tRNA-Ala/tRNA-Pro	V529_t00580/V529_t00590	8
BP8	CP006890	0.626726	0.686516	0.641014	0.672227	0.609274	0.616128	0.696309	0.66879	3128179	SNP	V529_t00590/V529_t00600	T	A	intergenic	intergenic (-1/+17)	tRNA-Pro/tRNA-Arg	V529_t00590/V529_t00600	8
BP8	CP006890	0.622482	0.681408	0.636059	0.66357	0.596913	0.612022	0.689754	0.66103	3128184	SNP	V529_t00590/V529_t00600	C	T	intergenic	intergenic (-6/+12)	tRNA-Pro/tRNA-Arg	V529_t00590/V529_t00600	8
BP8	CP006890	0.622282	0.6836	0.655957	0.678916	0.596741	0.607516	0.70434	0.661796	3128189	SNP	V529_t00590/V529_t00600	G	A	intergenic	intergenic (-11/+7)	tRNA-Pro/tRNA-Arg	V529_t00590/V529_t00600	8
BP8	CP006890	0.624845	0.684076	0.654228	0.6792	0.597071	0.605799	0.704722	0.660197	3128193	DEL	V529_t00590/V529_t00600	G	---	---	intergenic (-15/+3)	tRNA-Pro/tRNA-Arg	V529_t00590/V529_t00600	8
BP8	CP006890	0.234746	0.246964	0.245527	0.226145	0.252666	0.249493	0.245916	0.242667	3128272	INS	V529_t00600	C	A	---	noncoding (1/77 nt)	tRNA-Arg	V529_t00600	8
BP8	CP006890	0.234747	0.246964	0.245523	0.226145	0.252608	0.249493	0.246034	0.242639	3128272	INS	V529_t00600	C	T	---	noncoding (1/77 nt)	tRNA-Arg	V529_t00600	8
BP8	CP006890	0.47834	0.509467	0.467465	0.481655	0.485437	0.482284	0.484657	0.500938	3128281	DEL	V529_t00600/V529_t00610	G	---	---	intergenic (-9/+1)	tRNA-Arg/tRNA-Leu	V529_t00600/V529_t00610	8
BP8	CP006890	0.334868	0.282054	0.312932	0.360085	0.308751	0.249645	0.369135	0.396987	3128436	SNP	V529_t00620	A	G	noncoding	noncoding (26/75 nt)	tRNA-Gly	V529_t00620	8
BP8	CP006890	0	0	0.0879884	0	0	0	0	0.0807624	3128647	SNP	V529_t00640/V529_t00650	C	A	intergenic	intergenic (-7/+31)	tRNA-Lys/tRNA-Thr	V529_t00640/V529_t00650	2
BP8	CP006890	0	0	0.0548248	0	0	0	0	0	3128650	DEL	V529_t00640/V529_t00650	G	---	---	intergenic (-10/+28)	tRNA-Lys/tRNA-Thr	V529_t00640/V529_t00650	1
BP8	CP006890	0	0	0.0566034	0	0	0	0	0	3128658	INS	V529_t00640/V529_t00650	T	G	---	intergenic (-18/+20)	tRNA-Lys/tRNA-Thr	V529_t00640/V529_t00650	1
BP8	CP006890	0	0	0.0561132	0	0	0	0	0	3128659	SNP	V529_t00640/V529_t00650	A	T	intergenic	intergenic (-19/+19)	tRNA-Lys/tRNA-Thr	V529_t00640/V529_t00650	1
BP8	CP006890	0	0	0.0530562	0	0	0	0	0	3128662	SNP	V529_t00640/V529_t00650	G	T	intergenic	intergenic (-22/+16)	tRNA-Lys/tRNA-Thr	V529_t00640/V529_t00650	1
BP8	CP006890	0	0	0.0573487	0	0	0	0	0	3128666	SNP	V529_t00640/V529_t00650	A	C	intergenic	intergenic (-26/+12)	tRNA-Lys/tRNA-Thr	V529_t00640/V529_t00650	1
BP8	CP006890	0	0	0.0549312	0	0	0	0	0	3128667	SNP	V529_t00640/V529_t00650	A	T	intergenic	intergenic (-27/+11)	tRNA-Lys/tRNA-Thr	V529_t00640/V529_t00650	1
BP8	CP006890	0	0	0.0566859	0	0	0	0	0	3128668	SNP	V529_t00640/V529_t00650	C	T	intergenic	intergenic (-28/+10)	tRNA-Lys/tRNA-Thr	V529_t00640/V529_t00650	1
BP8	CP006890	0	0	0.0549169	0	0	0	0	0	3128669	SNP	V529_t00640/V529_t00650	A	G	intergenic	intergenic (-29/+9)	tRNA-Lys/tRNA-Thr	V529_t00640/V529_t00650	1
BP8	CP006890	0	0	0.0546408	0	0	0	0	0	3128671	SNP	V529_t00640/V529_t00650	A	C	intergenic	intergenic (-31/+7)	tRNA-Lys/tRNA-Thr	V529_t00640/V529_t00650	1
BP8	CP006890	0	0	0.0551353	0	0	0	0	0	3128672	SNP	V529_t00640/V529_t00650	T	C	intergenic	intergenic (-32/+6)	tRNA-Lys/tRNA-Thr	V529_t00640/V529_t00650	1
BP8	CP006890	0	0	0.0609531	0	0	0	0	0	3128676	SNP	V529_t00640/V529_t00650	G	A	intergenic	intergenic (-36/+2)	tRNA-Lys/tRNA-Thr	V529_t00640/V529_t00650	1
BP8	CP006890	0	0	0.0587401	0	0	0	0	0	3128677	SNP	V529_t00640/V529_t00650	G	A	intergenic	intergenic (-37/+1)	tRNA-Lys/tRNA-Thr	V529_t00640/V529_t00650	1
BP8	CP006890	0	0	0.0588393	0	0	0	0	0	3128688	SNP	V529_t00650	A	C	noncoding	noncoding (66/76 nt)	tRNA-Thr	V529_t00650	1
BP8	CP006890	0.435004	0.49252	0.401529	0.459285	0.432386	0.492632	0.490336	0.485612	3128872	SNP	V529_t00660/V529_r00190	G	A	intergenic	intergenic (-14/+9)	tRNA-Val/5S ribosomal RNA	V529_t00660/V529_r00190	8
BP8	CP006890	0.445366	0.49225	0.40659	0.45397	0.438988	0.488176	0.48728	0.486394	3128876	SNP	V529_t00660/V529_r00190	G	A	intergenic	intergenic (-18/+5)	tRNA-Val/5S ribosomal RNA	V529_t00660/V529_r00190	8
BP8	CP006890	0.431262	0.479921	0.399673	0.443343	0.431131	0.489514	0.47258	0.470006	3128881	SNP	V529_r00190	G	A	noncoding	noncoding (115/115 nt)	5S ribosomal RNA	V529_r00190	8
BP8	CP006890	1	0	0	1	0	0	0	1	3132123	SUB	V529_r00200/V529_r00210	CAA	TTG	---	intergenic (-148/+33)	23S ribosomal RNA/16S ribosomal RNA	V529_r00200/V529_r00210	3
BP8	CP006890	0	0	0	0	0	1	0	0	3132124	SUB	V529_r00200/V529_r00210	AA	TG	---	intergenic (-149/+33)	23S ribosomal RNA/16S ribosomal RNA	V529_r00200/V529_r00210	1
BP8	CP006890	1	1	1	1	1	1	1	1	3152930	INS	tlpB/mcpA	T	A	---	intergenic (-72/+43)	TlpB/McpA	V529_30830/V529_30840	8
BP8	CP046538	0	0.0779238	0	0	0	0	0	0	3186023	SNP	GOM96_14935	A	T	nonsynonymous	S113C (AGC>TGC)	LysE family translocator	GOM96_14935	1
BP8	CP006890	0	0	0	0.601892	0.49298	0.617021	0.653506	0.592509	3202362	SNP	comP	A	T	nonsense	L408* (TTA>TAA)	sensor histidine kinase	V529_31350	5
BP8	CP006890	0	0	0	0	0.16782	0.182286	0.2125	0.131032	3206330	SNP	cdgJ	A	T	nonsynonymous	I224K (ATA>AAA)	hypothetical protein	V529_31410	4
BP8	CP046538	0	0	0	0	0	0.0760064	0	0	3229707	SNP	GOM96_15140/purU	A	C	intergenic	intergenic (-282/-90)	H-NS histone/formyltetrahydrofolate deformylase	GOM96_15140/GOM96_15145	1
BP8	CP046538	0	0	0	0	0	0.0606585	0	0	3232407	SNP	GOM96_15155/GOM96_15160	C	G	intergenic	intergenic (+14/+79)	DUF853 family protein/hypothetical protein	GOM96_15155/GOM96_15160	1
BP8	CP046538	0	0	0	0	0	0	0.0572124	0	3240183	SNP	moaE/rhlB	G	C	intergenic	intergenic (+312/+30)	molybdopterin synthase catalytic subunit MoaE/ATP-dependent RNA helicase RhlB	GOM96_15200/GOM96_15205	1
BP8	CP006890	1	1	1	1	1	1	1	1	3245138	DEL	V529_31710	A	---	---	coding (476/477 nt)	hypothetical protein	V529_31710	8
BP8	CP006890	0	0	0	0	0	0.0908279	0	0	3261188	SNP	yutJ/V529_31940	G	A	intergenic	intergenic (+31/+7)	NADH dehydrogenase/hypothetical protein	V529_31930/V529_31940	1
BP8	CP046538	0	0.0707312	0.0867238	0	0	0	0	0	3274773	SNP	rsxG	C	G	nonsynonymous	A216P (GCC>CCC)	electron transport complex subunit RsxG	GOM96_15375	2
BP8	CP006890	0	0	0	0	0	0	0.133809	0	3299525	SNP	csn/V529_32350	C	A	intergenic	intergenic (+11/+25)	chitosanase/hypothetical protein	V529_32340/V529_32350	1
BP8	CP006890	0	0.0624337	0	0	0	0	0	0	3299526	SNP	csn/V529_32350	C	A	intergenic	intergenic (+12/+24)	chitosanase/hypothetical protein	V529_32340/V529_32350	1
BP8	CP046538	0	0	0	0	0	0	0	0.0769496	3302766	SNP	GOM96_15530	C	G	nonsynonymous	L107V (CTC>GTC)	TonB-dependent receptor	GOM96_15530	1
BP8	CP046538	0.0677538	0	0	0	0	0	0	0	3319683	SNP	GOM96_15600	T	C	nonsynonymous	S325G (AGC>GGC)	NCS2 family permease	GOM96_15600	1
BP8	CP006890	0	0	0	0	0	0.0804849	0.101381	0	3320523	SNP	V529_32600	C	A	synonymous	G36G (GGG>GGT)	hypothetical protein	V529_32600	2
BP8	CP006890	0	0	0.0549593	0	0	0	0	0	3320524	SNP	V529_32600	C	A	nonsynonymous	G36V (GGG>GTG)	hypothetical protein	V529_32600	1
BP8	CP046538	0	0	0	0.114959	0	0	0	0	3325678	SNP	GOM96_15630	A	C	nonsynonymous	T251P (ACC>CCC)	CoA-transferase subunit beta	GOM96_15630	1
BP8	CP046538	0	0	0.0857997	0	0	0	0	0	3325786	SNP	pcaF	T	G	nonsynonymous	V25G (GTG>GGG)	3-oxoadipyl-CoA thiolase	GOM96_15635	1
BP8	CP046538	0	0.0798054	0	0	0	0	0	0	3325791	SNP	pcaF	G	C	nonsynonymous	A27P (GCC>CCC)	3-oxoadipyl-CoA thiolase	GOM96_15635	1
BP8	CP046538	0.0770164	0	0	0	0	0	0	0	3332373	SNP	apbC/GOM96_15670	C	G	intergenic	intergenic (+6/+101)	iron-sulfur cluster carrier protein ApbC/cold-shock protein	GOM96_15665/GOM96_15670	1
BP8	CP046538	0	0	0.071228	0	0	0	0	0	3332376	SNP	apbC/GOM96_15670	T	G	intergenic	intergenic (+9/+98)	iron-sulfur cluster carrier protein ApbC/cold-shock protein	GOM96_15665/GOM96_15670	1
BP8	CP046538	0	0	0	0	0	0	0.0979323	0	3340222	SNP	GOM96_15715	C	G	nonsynonymous	G189A (GGC>GCC)	ABC transporter permease subunit	GOM96_15715	1
BP8	CP046538	0.113997	0	0.0934196	0.128648	0	0	0	0	3347186	SNP	GOM96_15750	T	C	nonsynonymous	L30P (CTC>CCC)	CHAD domain-containing protein	GOM96_15750	3
BP8	CP046538	0	0	0	0	0.0731764	0	0	0	3348931	SNP	rapA	T	C	nonsynonymous	E658G (GAG>GGG)	RNA polymerase-associated protein RapA	GOM96_15755	1
BP8	CP046538	0.0799279	0	0	0	0	0	0	0	3370399	SNP	GOM96_15830/GOM96_15835	A	C	intergenic	intergenic (-326/-198)	hypothetical protein/3-deoxy-7-phosphoheptulonate synthase	GOM96_15830/GOM96_15835	1
BP8	CP006890	0	0	0	0	0	0	0	0.0986013	3376879	SNP	yvgP/yvgQ	C	A	intergenic	intergenic (-214/+83)	Sodium, potassium, lithium and rubidium/H(+) antiporter/sulfite reductase subunit beta	V529_33210/V529_33220	1
BP8	CP046538	0	0	0	0	0.108051	0	0	0	3400080	SNP	GOM96_15990/GOM96_15995	G	C	intergenic	intergenic (+32/+11)	HAMP domain-containing protein/two pore domain potassium channel family protein	GOM96_15990/GOM96_15995	1
BP8	CP046538	0	0	0.10232	0	0	0	0.105371	0	3400895	SNP	GOM96_16000	A	C	nonsynonymous	V366G (GTC>GGC)	cation:dicarboxylase symporter family transporter	GOM96_16000	2
BP8	CP006890	1	1	1	1	1	1	1	1	3416469	INS	opuBD	C	T	---	coding (649/657 nt)	OpuBD	V529_33630	8
BP8	CP046538	0	0.0589104	0	0	0	0	0	0	3439621	SNP	GOM96_16165/GOM96_16170	G	C	intergenic	intergenic (+601/+319)	amino acid adenylation domain-containing protein/ABC transporter substrate-binding protein	GOM96_16165/GOM96_16170	1
BP8	CP046538	0	0	0	0	0.0528975	0	0	0	3442713	SNP	GOM96_16180	G	C	synonymous	G17G (GGC>GGG)	iron chelate uptake ABC transporter family permease subunit	GOM96_16180	1
BP8	CP006890	1	1	1	1	1	1	1	1	3464634	INS	gntP	T	A	---	coding (1327/1329 nt)	GntP	V529_34070	8
BP8	CP046538	0	0	0	0.0555234	0	0	0	0	3476402	SNP	GOM96_16350	T	C	synonymous	E854E (GAA>GAG)	valine--tRNA ligase	GOM96_16350	1
BP8	CP046538	0	0	0	0.0710526	0	0	0	0	3478698	SNP	GOM96_16350	T	C	nonsynonymous	E89G (GAG>GGG)	valine--tRNA ligase	GOM96_16350	1
BP8	CP006890	0	0.140771	0	0	0	0	0	0	3491178	SNP	pnbA/V529_34330	C	A	intergenic	intergenic (+7/-145)	PnbA/hypothetical protein	V529_34320/V529_34330	1
BP8	CP006890	0	0	0.106059	0	0	0	0	0	3491179	SNP	pnbA/V529_34330	C	A	intergenic	intergenic (+8/-144)	PnbA/hypothetical protein	V529_34320/V529_34330	1
BP8	CP046538	0	0	0	0	0	0.0808287	0	0	3496291	SNP	iscU	G	C	nonsynonymous	A98P (GCA>CCA)	Fe-S cluster assembly scaffold IscU	GOM96_16450	1
BP8	CP006890	0	0	0.090127	0	0	0	0	0	3499140	SNP	V529_34470/V529_t00680	T	A	intergenic	intergenic (+12/+47)	hypothetical protein/tRNA-Arg	V529_34470/V529_t00680	1
BP8	CP006890	0	0	0	0	0	0.0911212	0	0	3504410	SNP	clpP/V529_34530	C	A	intergenic	intergenic (+12/+32)	ATP-dependent Clp protease proteolytic subunit/hypothetical protein	V529_34520/V529_34530	1
BP8	CP046538	0	0	0	0	0	0.112648	0	0	3507514	SNP	bamB/der	G	T	intergenic	intergenic (+68/-38)	outer membrane protein assembly factor BamB/ribosome biogenesis GTPase Der	GOM96_16515/GOM96_16520	1
BP8	CP046538	0.0584102	0	0	0	0	0	0	0	3512980	SNP	GOM96_16545	T	C	nonsynonymous	E38G (GAG>GGG)	deoxyribonuclease	GOM96_16545	1
BP8	CP046538	0	0	0.064146	0	0	0	0	0	3517744	SNP	GOM96_16565	A	G	nonsynonymous	E290G (GAA>GGA)	TonB-dependent copper receptor	GOM96_16565	1
BP8	CP006890	0	0.0627575	0	0	0	0	0	0	3532754	SNP	hisZ	T	A	nonsynonymous	K71N (AAA>AAT)	ATP phosphoribosyltransferase	V529_34820	1
BP8	CP006890	0	0	0.129188	0	0	0.105677	0	0	3533955	SNP	yvoF	G	T	nonsynonymous	P170H (CCC>CAC)	transferase	V529_34840	2
BP8	CP046538	0	0	0	0.37182	0.675296	0.712445	0.559445	0.425066	3539919	SNP	GOM96_16660	A	C	nonsynonymous	I30L (ATC>CTC)	efflux transporter outer membrane subunit	GOM96_16660	5
BP8	CP046538	0.0822625	0	0	0	0	0	0	0	3560314	SNP	rrf/GOM96_16755	C	T	intergenic	intergenic (+946/+35)	5S ribosomal RNA/capsular biosynthesis protein	GOM96_16750/GOM96_16755	1
BP8	CP046538	0.0727625	0	0	0	0	0	0	0	3560315	SNP	rrf/GOM96_16755	A	T	intergenic	intergenic (+947/+34)	5S ribosomal RNA/capsular biosynthesis protein	GOM96_16750/GOM96_16755	1
BP8	CP046538	0.0906634	0	0	0	0	0	0	0	3560316	SNP	rrf/GOM96_16755	A	G	intergenic	intergenic (+948/+33)	5S ribosomal RNA/capsular biosynthesis protein	GOM96_16750/GOM96_16755	1
BP8	CP046538	0.0658631	0	0	0	0	0	0	0	3582013	SNP	GOM96_16835	T	C	nonsynonymous	L230P (CTC>CCC)	hypothetical protein	GOM96_16835	1
BP8	CP046538	0	0	0	0	0.0695195	0	0	0	3589223	SNP	cysK	C	G	nonsynonymous	A282G (GCC>GGC)	cysteine synthase A	GOM96_16880	1
BP8	CP046538	0	0	0	0	0	0.102882	0	0	3609747	SNP	GOM96_16945	G	T	nonsynonymous	P187Q (CCG>CAG)	UPF0149 family protein	GOM96_16945	1
BP8	CP046538	0	0	0	0	0	0.0987725	0	0	3611429	SNP	recQ	C	G	synonymous	G323G (GGC>GGG)	DNA helicase RecQ	GOM96_16950	1
BP8	CP006890	1	1	1	1	1	1	1	1	3627524	DEL	yttA/pgdS	T	---	---	intergenic (+34/+8)	Cortactin-binding protein 2 CortBP2/PgdS	V529_35670/V529_35680	8
BP8	CP046538	0	0.0919456	0	0	0	0	0	0	3635370	SNP	GOM96_17075/GOM96_17080	C	G	intergenic	intergenic (+19/+59)	cold shock domain protein CspD/hypothetical protein	GOM96_17075/GOM96_17080	1
BP8	CP046538	0	0	0	0	0	0	0.170797	0	3659070	SNP	GOM96_17195/GOM96_17200	C	G	intergenic	intergenic (-33/-394)	RNA-binding protein/PQQ-dependent sugar dehydrogenase	GOM96_17195/GOM96_17200	1
BP8	CP046538	0	0	0	0	0	0	0.0654459	0	3679328	SNP	GOM96_17320	G	C	nonsynonymous	A104G (GCC>GGC)	glutathione S-transferase	GOM96_17320	1
BP8	CP006890	0	0	0	0.0726943	0	0	0.0666165	0	3686483	SNP	ywoD	A	C	nonsynonymous	V90G (GTC>GGC)	Major facilitator superfamily MFS-1	V529_36320	2
BP8	CP006890	0	0	0	0	0	0	0	0.0680976	3708043	SNP	spoIID	A	T	nonsynonymous	L103H (CTC>CAC)	Stage II sporulation protein D	V529_36600	1
BP8	CP006890	0	0	0	0	0	0	0.0832062	0	3708043	SNP	spoIID	A	G	nonsynonymous	L103P (CTC>CCC)	Stage II sporulation protein D	V529_36600	1
BP8	CP006890	0	0	0	0	0	0.0810056	0	0	3710482	SNP	V529_36620	C	T	nonsense	W51* (TGG>TGA)	hypothetical protein	V529_36620	1
BP8	CP006890	0	0.163104	0	0	0	0	0	0	3719759	SNP	upp/glyA	C	A	intergenic	intergenic (-101/+33)	uracil phosphoribosyltransferase/serine hydroxymethyltransferase	V529_36750/V529_36760	1
BP8	CP006890	0	0	0.0509739	0	0	0	0	0	3721796	SNP	ywlF	G	A	synonymous	G132G (GGC>GGT)	ribose-5-phosphate isomerase B	V529_36780	1
BP8	CP046538	0	0	0	0	0	0.0919905	0	0	3725476	SNP	recX	C	G	nonsynonymous	L120V (CTG>GTG)	recombination regulator RecX	GOM96_17530	1
BP8	CP006890	0	0.0500274	0	0.564767	0.514996	0.624101	0.627951	0.630203	3740100	SNP	spo0F	C	T	nonsynonymous	A83T (GCT>ACT)	Spo0F	V529_36980	6
BP8	CP006890	0	0.293326	0.218313	0.21456	0.290725	0.251229	0.324077	0.310699	3740103	SNP	spo0F	T	G	nonsynonymous	T82P (ACC>CCC)	Spo0F	V529_36980	7
BP8	CP006890	0	0	0	0	0	0	0.0572891	0	3743673	SNP	rpoE/ywjF	C	G	intergenic	intergenic (-218/+11)	DNA-directed RNA polymerase subunit delta/ferredoxin, 4Fe-4S	V529_37010/V529_37020	1
BP8	CP046538	0	0	0.065845	0	0	0	0	0	3754608	SNP	rpsB/GOM96_17675	G	C	intergenic	intergenic (+57/-68)	30S ribosomal protein S2/elongation factor Ts	GOM96_17670/GOM96_17675	1
BP8	CP046538	0.0668564	0	0	0	0	0	0	0	3764337	SNP	lpxD	A	G	nonsynonymous	E14G (GAG>GGG)	UDP-3-O-(3-hydroxymyristoyl)glucosamine N-acyltransferase	GOM96_17720	1
BP8	CP046538	0	0	0	0	0	0	0.076859	0	3764338	SNP	lpxD	G	C	nonsynonymous	E14D (GAG>GAC)	UDP-3-O-(3-hydroxymyristoyl)glucosamine N-acyltransferase	GOM96_17720	1
BP8	CP006890	0	0	0	0.0500174	0	0	0	0	3770644	SNP	V529_37270/V529_37280	T	C	intergenic	intergenic (+26/-160)	hypothetical protein/hypothetical protein	V529_37270/V529_37280	1
BP8	CP006890	0	0	0	0.0530195	0	0	0	0	3770649	SNP	V529_37270/V529_37280	C	T	intergenic	intergenic (+31/-155)	hypothetical protein/hypothetical protein	V529_37270/V529_37280	1
BP8	CP006890	0	0	0	0.0530386	0	0	0	0	3770650	SNP	V529_37270/V529_37280	A	G	intergenic	intergenic (+32/-154)	hypothetical protein/hypothetical protein	V529_37270/V529_37280	1
BP8	CP006890	0	0	0	0.051168	0	0	0	0	3770655	SNP	V529_37270/V529_37280	G	A	intergenic	intergenic (+37/-149)	hypothetical protein/hypothetical protein	V529_37270/V529_37280	1
BP8	CP046538	0.139886	0	0	0	0	0	0	0	3817292	SNP	GOM96_17980/GOM96_17985	G	C	intergenic	intergenic (-130/+44)	DUF839 domain-containing protein/isocitrate lyase	GOM96_17980/GOM96_17985	1
BP8	CP006890	0	0	0	0	0	0	0	0.0827751	3836630	SNP	sacP/sacT	C	A	intergenic	intergenic (-32/+188)	SacP/SacT	V529_38010/V529_38020	1
BP8	CP046538	0	0	0.0753365	0.0600109	0.0674291	0	0	0	3837933	SNP	GOM96_18075	T	C	nonsynonymous	L418P (CTC>CCC)	cell division protein FtsK	GOM96_18075	3
BP8	CP006890	0	0	0	0.719762	0.616586	0.768174	0.78369	0.747301	3853836	DEL	ywcC	ATGAACGTAAAA	---	---	coding (145-156/624 nt)	putative HTH-type transcriptional regulator ywcC	V529_38180	5
BP8	CP006890	1	1	1	1	1	1	1	1	3865890	INS	ywbC/ywbA	G	T	---	intergenic (+23/+6)	Lactoylglutathione lyase/phosphotransferase system (PTS) lichenan-specific enzyme IIC component	V529_38340/V529_38350	8
BP8	CP006890	0	0.0534768	0	0	0	0	0	0	3865890	SNP	ywbC/ywbA	G	T	intergenic	intergenic (+23/+6)	Lactoylglutathione lyase/phosphotransferase system (PTS) lichenan-specific enzyme IIC component	V529_38340/V529_38350	1
BP8	CP006890	0	0.508325	0.448277	0.0657377	0	0	0	0	3867297	SNP	ywbA/epr	G	A	intergenic	intergenic (-67/-95)	phosphotransferase system (PTS) lichenan-specific enzyme IIC component/peptidase S8/S53 subtilisin kexin sedolisin	V529_38350/V529_38360	3
BP8	CP046538	0	0	0.0712509	0	0	0.0798845	0	0	3884834	SNP	GOM96_18320/GOM96_18325	A	T	intergenic	intergenic (-67/+28)	hypothetical protein/hypothetical protein	GOM96_18320/GOM96_18325	2
BP8	CP046538	0	0	0	0.102628	0	0	0	0	3893127	SNP	GOM96_18380/GOM96_18385	A	G	intergenic	intergenic (-34/+20)	hypothetical protein/DUF2303 family protein	GOM96_18380/GOM96_18385	1
BP8	CP046538	0	0	0	0	0	0	0	0.0947785	3923609	SNP	GOM96_18590/GOM96_18595	G	T	intergenic	intergenic (+119/-124)	tape measure protein/DNA-binding protein	GOM96_18590/GOM96_18595	1
BP8	CP006890	1	1	1	1	1	1	1	1	3923883	INS	yxjA/V529_38900	G	A	---	intergenic (+3/+43)	Sodium/nucleoside cotransporter 2 Na(+)/nucleoside cotransporter 2/hypothetical protein	V529_38890/V529_38900	8
BP8	CP006890	0	0	0	0	0	0	0	0.0737948	3923889	INS	yxjA/V529_38900	A	T	---	intergenic (+9/+37)	Sodium/nucleoside cotransporter 2 Na(+)/nucleoside cotransporter 2/hypothetical protein	V529_38890/V529_38900	1
BP8	CP046538	1	1	1	1	1	1	1	1	3925175	DEL	GOM96_00005	T	---	---	pseudogene (364/364 nt)	hypothetical protein	GOM96_00005	8
BP8	CP006890	1	1	1	1	1	1	1	1	3987480	INS	iolS/csbC	C	T	---	intergenic (+15/-104)	aldo/keto reductase/sugar transporter CsbC	V529_39470/V529_39480	8
BP8	CP006890	1	1	1	1	1	1	1	1	3987487	INS	iolS/csbC	A	G	---	intergenic (+22/-97)	aldo/keto reductase/sugar transporter CsbC	V529_39470/V529_39480	8
BP8	CP006890	1	1	1	1	1	1	1	1	3987494	INS	iolS/csbC	G	T	---	intergenic (+29/-90)	aldo/keto reductase/sugar transporter CsbC	V529_39470/V529_39480	8
BP8	CP006890	0	0	0	0	0	0.0708151	0	0	4005292	SNP	ahpF/V529_39650	G	T	intergenic	intergenic (+26/+19)	AhpF/hypothetical protein	V529_39640/V529_39650	1
BP8	CP006890	1	1	1	1	1	1	1	1	4091118	DEL	V529_40510	A	---	---	coding (123/138 nt)	HTH-type transcriptional regulator iscR	V529_40510	8
BP8	CP006890	0	0	0	0	0	0	0	0.0508451	4091142	INS	V529_40510/V529_40520	A	T	---	intergenic (+9/-249)	HTH-type transcriptional regulator iscR/DoxX	V529_40510/V529_40520	1
